# Different dispersal rates and declining climate suitability shape future vegetation compositions across the Arctic

**DOI:** 10.1101/2025.08.22.671233

**Authors:** Ronja Schwenkler, Ulrike Herzschuh, Luca Zsofia Farkas, Boris Schröder, Simeon Lisovski

## Abstract

**Aim:** We investigate how species-specific dispersal abilities might influence future Arctic plant distributions and large-scale dynamics at the boreal forest – tundra boundary until 2100

**Location:** circumpolar terrestrial Arctic (boreal forest, taiga and tundra)

**Taxon:** 1,550 plant species

**Methods:** We developed climate-driven species distribution models (SDM) to predict species-specific emerging climate niches under different climate scenarios. The model was parameterized using occurrence data from the Global Biodiversity Information Facility database (GBIF) and temperature and bioclimatic variables from the CHELSA data set. Dispersal rates were assigned to each species using a trait-based approach and were used to predict future habitat with a distance-based probability over time.

**Results:** Plant species are predicted to occupy on average only 12.3% (1.5 – 53.9 95% CI) of their emerging climate niches, with half of the species unable to colonize new habitat by 2100 due to limited dispersal distances. In dispersal limited predictions migration to higher altitudes played a greater role than northward shifts. Decolonization by species (extirpation) due to decreasing climate suitability had a larger effect on species composition change compared to dispersal limitations. Boreal tree species were predicted to expand into the tundra shrinking the treeless areas.

**Main conclusions:** Future plant species distributions and resulting large-scale compositions are affected by species-specific dispersal rates. Even though new suitable niches emerge prominently towards the north, higher altitudes might be more relevant given their accessibility by dispersal over the next century. Although climate niche dynamics could support higher plant species richness across the Arctic, overall richness is expected to decline with climate warming due to dispersal limitations. The colonization of new habitats via dispersal in combination with the decolonization of former habitats due to declining climatic suitability on species level are predicted to cause large-scale changes in species composition, especially at the boundary between the boreal forest and the tundra biome.

## Supplementary material for "Different dispersal rates and declining climate suitability shape future vegetation compositions across the Arctic": SDM parameters

species	occ_training	env_training	occ_eval	env_eval	auc_training	auc_eval	boyes_training	boyes_eval	bio1	bio2	bio4	bio5	bio7	bio8	bio9	bio10	bio12	bio13	bio14	bio15	bio18
Abies balsamea	1141	18514	380	6171	0.928354484129729	0.911848949421669	0.956783678367837	0.924500450045005	1	1	0	0	0	1	0	0	1	0	0	0	0
Abies sibirica	1670	18610	556	6204	0.912541694753866	0.90447004339848	0.918343834383438	0.90016201620162	1	0	0	0	0	0	0	1	1	0	0	1	0
Abietinella abietina	228	18614	76	6205	0.786000113399578	0.691166840999736	0.699141914191419	-0.137293729372937	1	1	0	0	0	1	0	0	1	0	0	0	0
Acer negundo	1827	18605	609	6202	0.952200895256456	0.94233894322526	0.982154215421542	0.978973897389739	1	1	0	0	0	1	0	1	1	0	0	0	0
Acer spicatum	290	18634	96	6211	0.949342602892102	0.925149097356544	0.777005700570057	0.80346598824854	1	1	0	0	0	0	0	0	1	0	0	0	0
Acer tataricum	1016	18617	338	6206	0.961117221959689	0.94388548999955	0.844836483648365	0.810957095709571	1	1	0	0	0	0	0	1	1	0	0	0	0
Achillea alpina	1645	18674	548	6225	0.907018843746379	0.917261141485594	0.899165916591659	0.916435643564356	1	0	0	0	0	0	0	0	1	0	0	1	0
Achillea asiatica	1520	18706	506	6235	0.906507931644592	0.905664703817558	0.837887788778878	0.757959795979598	1	1	0	0	0	0	0	0	1	0	0	0	0
Achillea millefolium	575	18583	192	6194	0.799372043252985	0.757380369381037	0.8999699969997	0.772973297329733	1	1	0	0	0	0	0	0	1	0	0	1	0
Achillea ptarmica	196	18574	65	6191	0.856084938441838	0.802319703718533	0.800708070807081	0.477845518732507	1	1	0	0	0	0	0	0	1	0	0	1	0
Achnatherum calamagrostis	237	18640	79	6214	0.755123608930164	0.717192680002369	0.810981098109811	0.231575157515752	1	1	0	0	0	0	0	0	1	0	0	0	0
Aconitum cammarum	885	18565	295	6188	0.947283388652973	0.926206930785905	0.851557155715572	0.662490249024902	1	1	0	0	0	0	0	0	1	0	0	1	0
Aconitum delphiniifolium	656	18652	219	6217	0.931039252802858	0.891533537733312	0.911311131113111	0.696189618961896	1	0	0	1	0	0	0	0	1	0	0	1	0
Aconitum lycoctonum	1453	18620	484	6206	0.95450398127202	0.949779616553528	0.8801200120012	0.886708670867087	1	1	0	0	0	0	0	0	1	0	0	1	0
Aconitum septentrionale	177	18630	59	6210	0.803322690084857	0.690579998081745	0.597047704770477	-0.0538749656991664	1	0	0	1	0	0	0	0	1	0	0	1	0
Acorus calamus	1625	18500	542	6167	0.93501146477724	0.931208262082621	0.945454545454545	0.954035403540354	1	1	0	0	0	0	0	0	1	0	0	0	0
Actaea erythrocarpa	1931	18673	644	6224	0.94267114423993	0.922698767749795	0.936681668166817	0.932541254125413	1	0	0	0	0	0	0	0	1	0	0	1	0
Actaea rubra	240	18656	80	6219	0.827443755369416	0.771641040090163	0.644776477647765	0.411749174917492	1	1	0	0	0	1	0	0	1	0	0	0	0
Adoxa moschatellina	160	18674	54	6224	0.811889552819357	0.761505826754739	0.634047404740474	0.656729672967297	1	1	0	0	0	0	0	0	1	0	0	0	0
Aegopodium alpestre	920	18739	306	6246	0.910443212138523	0.883588898937751	0.797263726372637	0.755199519951995	1	1	0	0	0	1	0	0	1	0	0	0	0
Aegopodium podagraria	220	18595	74	6198	0.823520427738045	0.818763550819413	0.818157815781578	0.573225322532253	1	1	0	0	0	0	0	0	1	0	0	1	0
Agrimonia eupatoria	765	18546	255	6182	0.954382612349243	0.945582088885057	0.875439543954395	0.909222922292229	1	1	0	0	0	0	0	0	1	0	0	1	0
Agrimonia pilosa	1037	18610	346	6203	0.938761411571925	0.936747331213499	0.831563156315632	0.729348934893489	1	0	0	0	0	0	0	0	1	0	0	0	0
Agropyron cristatum	1806	18405	602	6135	0.94818744773657	0.945859541001103	0.878583858385839	0.893741374137414	1	1	0	0	0	1	0	0	1	0	0	0	0
Agrostis capillaris	153	18586	51	6195	0.848231527675371	0.895636497072385	0.893357335733573	0.851385692730183	1	1	0	0	0	0	0	0	1	0	0	1	0
Agrostis clavata	1303	18902	434	6301	0.973893408265486	0.975214678034184	0.953087308730873	0.936609660966097	1	0	0	0	0	0	0	0	1	0	0	1	0
Agrostis scabra	156	18680	52	6227	0.843535436859834	0.794421283123438	0.704662466246625	0.0606587406907881	1	1	0	0	0	0	1	0	1	0	0	1	0
Agrostis stolonifera	236	18665	78	6222	0.856906886668992	0.789906947890819	0.797371737173717	0.362472247224722	1	0	0	0	0	0	0	1	1	0	0	1	0
Agrostis vinealis	152	18615	51	6205	0.719213253635005	0.724249835834674	0.503654365436544	0.177639044392953	1	0	0	0	0	0	0	0	1	0	0	1	0
Ajuga reptans	1114	18530	372	6176	0.941716569492609	0.949521666072789	0.934377437743774	0.89036903690369	1	1	0	0	0	0	0	0	1	0	0	1	0
Alchemilla filicaulis	704	18434	234	6145	0.925793351451009	0.927701625484589	0.825310531053105	0.757659765976598	1	1	0	0	0	0	0	0	1	0	0	1	0
Alchemilla glabra	820	18498	274	6166	0.946673123770949	0.936396521056323	0.797887788778878	0.699894089094327	1	1	0	0	0	0	0	0	1	0	0	1	0
Alchemilla glaucescens	781	18505	260	6168	0.958633397685895	0.961262701940391	0.906858685868587	0.868634863486349	1	1	0	1	0	0	0	0	1	0	0	1	0
Alchemilla murbeckiana	966	18418	322	6140	0.914124793653433	0.886688094798162	0.885856585658566	0.915955595559556	1	1	0	0	0	0	0	0	1	0	0	1	0
Alchemilla sarmatica	1101	18659	367	6220	0.976577335956636	0.97860049259807	0.925868586858686	0.938073807380738	1	1	0	0	0	0	0	0	1	0	0	1	0
Alchemilla wichurae	542	18436	181	6145	0.923125245267292	0.918008863463492	0.94953495349535	0.923456345634563	1	1	0	0	0	0	0	0	1	0	0	1	0
Alisma plantago-aquatica	274	18679	91	6226	0.851672261873689	0.795506762672383	0.874779477947795	0.494113411341134	1	0	0	0	0	0	0	1	1	0	0	1	0
Alleniella complanata	684	18524	228	6175	0.972641701387691	0.973728723511184	0.941542154215422	0.907506750675068	1	1	0	0	0	0	0	0	1	0	0	1	0
Alliaria petiolata	1001	18560	334	6186	0.976271430500422	0.958183730434383	0.824346907735207	0.780194360022594	1	1	0	0	0	0	0	0	1	0	0	1	0
Allium schoenoprasum	442	18638	147	6213	0.735584023240127	0.726660678780621	0.291053105310531	0.271539153915392	1	1	0	0	0	0	0	0	1	0	0	0	0
Allium splendens	970	18590	323	6196	0.924212839651771	0.90364395934776	0.722196219621962	0.731629162916292	1	0	0	0	0	0	0	0	1	0	0	1	0
Allium strictum	1588	18562	530	6188	0.872994869854999	0.87667157971187	0.821530153015302	0.827674767476748	1	1	0	0	0	0	0	0	1	0	0	0	0
Alnus alnobetula	449	18640	150	6213	0.742518698018002	0.661172361917043	0.16975697569757	-0.35003900390039	1	1	0	0	0	0	0	0	1	0	0	1	0
Alnus incana	322	18634	108	6211	0.843712253523339	0.796538661783451	0.926564656465647	0.802868286828683	1	1	0	0	0	0	0	0	1	0	0	1	0
Alopecurus aequalis	248	18660	82	6220	0.833911320663123	0.831482194493337	0.821410141014101	0.741575056459723	1	1	0	0	0	0	0	0	1	0	0	1	0
Alopecurus magellanicus	1347	18500	449	6167	0.924142627547035	0.920970539772213	0.84003600360036	0.734077407740774	1	1	0	0	0	1	0	0	1	0	0	1	0
Alopecurus pratensis	226	18640	76	6213	0.866075169227627	0.809658921465879	0.854821482148215	0.576837683768377	1	1	0	0	0	0	0	0	1	0	0	1	0
Amaranthus retroflexus	1881	18590	627	6197	0.934831226855671	0.932246293032492	0.857221722172217	0.816189618961896	1	1	0	0	0	0	0	0	1	0	0	0	0
Amblystegium serpens	183	18648	61	6216	0.833266334965978	0.77331388527761	0.953771377137714	0.54028202820282	1	1	0	0	0	0	0	0	1	0	0	0	0
Ambrosia artemisiifolia	1028	18570	342	6190	0.969071857610914	0.967831274876578	0.881116111611161	0.872979297929793	1	1	0	0	0	0	0	0	1	0	0	1	0
Amelanchier alnifolia	163	18668	54	6223	0.886740611810071	0.846944191011169	0.914647464746475	0.674446289017182	1	1	0	0	0	0	0	1	1	0	0	1	0
Amelanchier humilis	962	18626	320	6209	0.95697484771119	0.95487670205868	0.775205520552055	0.71015901590159	1	1	0	0	0	0	0	0	1	0	0	1	0
Amphidium lapponicum	1498	18491	499	6164	0.900536913560642	0.905554619442968	0.91024302430243	0.881824182418242	1	1	0	0	0	1	0	0	1	0	0	0	0
Amphidium mougeotii	1167	18484	389	6161	0.914282095926868	0.916333370003342	0.844428442844285	0.913159315931593	1	1	0	0	0	0	0	0	1	0	0	0	0
Anaphalis margaritacea	151	18608	50	6202	0.866116304236651	0.746934282939463	0.802412241224122	-0.201548154815482	1	1	0	0	0	0	0	0	1	0	0	1	0
Anastrepta orcadensis	253	18441	84	6147	0.981914590202176	0.976892734494928	0.390816975672402	0.298192690750074	1	1	0	0	0	0	0	0	1	0	0	0	0
Anastrophyllum michauxii	890	18603	296	6201	0.965560647883239	0.948806678398515	0.756159615961596	0.462706270627063	1	1	0	0	0	0	0	0	1	0	0	1	0
Andreaea rupestris	195	18586	65	6195	0.813867845729982	0.762049951346091	0.798931893189319	0.440780078007801	1	1	0	0	0	0	0	0	1	0	0	0	0
Andromeda polifolia	454	18631	151	6210	0.761275172937879	0.728572985517653	0.936645664566457	0.721632163216322	1	1	0	0	0	0	0	0	1	0	0	1	0
Androsace chamaejasme	670	18665	224	6222	0.948586781300376	0.933616481127953	0.731449144914491	0.744398439843984	1	1	0	0	0	1	0	0	1	0	0	1	0
Androsace filiformis	2020	18604	674	6202	0.923272414682277	0.92065678376969	0.878343834383438	0.876999699969997	1	0	0	0	0	1	0	0	1	0	0	1	0
Androsace septentrionalis	212	18657	71	6219	0.811465356422293	0.739449107996358	0.371053105310531	0.087980798079808	1	0	0	0	0	0	0	0	1	0	0	1	0
Anemonastrum canadense	1376	18603	459	6201	0.92877621503619	0.911093026070606	0.884212421242124	0.846228622862286	1	1	0	0	0	1	0	0	1	0	0	0	0
Anemonastrum dichotomum	151	18712	50	6238	0.834075584186018	0.696079910141207	0.622658265826583	0.446276627662766	1	0	0	0	0	0	0	0	1	0	0	1	0
Anemonastrum narcissiflorum	190	18673	64	6224	0.773330491536716	0.722125181217783	0.742442244224423	0.442328232823282	1	0	0	0	0	0	0	0	1	0	0	1	0
Anemonastrum richardsonii	734	18601	245	6200	0.927408820841051	0.89388876248512	0.647560756075608	0.516063606360636	1	0	0	1	0	0	0	0	1	0	0	1	0
Anemone multifida	787	18680	262	6226	0.945602390420229	0.933445423529123	0.826495129002007	0.581467005526523	1	0	0	0	0	0	0	0	1	0	0	0	0
Anemone parviflora	933	18601	311	6200	0.918620687188188	0.90493921639835	0.877791779177918	0.85957395739574	1	0	0	0	0	1	0	0	1	0	0	1	0
Anemone ranunculoides	1184	18434	394	6144	0.93283643899961	0.919292787326175	0.963636363636364	0.957323732373237	1	1	0	0	0	0	0	0	1	0	0	1	0
Anemone sylvestris	182	18691	61	6230	0.789822723500841	0.69134595880433	0.488784878487849	-0.0401080108010801	1	0	0	0	0	0	0	0	1	0	0	1	0
Aneura pinguis	1402	18639	467	6213	0.948121720568783	0.933807539057858	0.861410141014101	0.827770777077708	1	1	0	0	0	0	0	0	1	0	0	1	0
Angelica archangelica	154	18506	52	6168	0.781996132611534	0.773384615384615	0.855505550555056	0.759399332686044	1	1	0	0	0	0	0	0	1	0	0	1	0
Angelica decurrens	172	18705	58	6235	0.797208705097466	0.682168310416817	0.673975397539754	-0.35466670863077	1	0	0	0	0	0	0	0	1	0	0	1	0
Angelica sylvestris	248	18626	82	6209	0.813694032972741	0.793275594346742	0.604560456045605	0.837683768376838	1	0	0	0	0	0	0	1	1	0	0	1	0
Anoectangium aestivum	483	18491	161	6164	0.985057607990057	0.978869859176934	0.912559255925593	0.857569756975698	1	1	0	0	0	0	0	0	1	0	0	1	0
Anomodon viticulosus	830	18548	277	6182	0.968384147417488	0.963611469280055	0.933885388538854	0.883084308430843	1	1	0	0	0	0	0	0	1	0	0	1	0
Antennaria alpina	911	18507	304	6169	0.953791686523923	0.929666183309594	0.910903090309031	0.732565256525653	1	1	0	0	0	0	0	0	1	0	0	0	0
Antennaria dioica	296	18625	99	6208	0.822260336326626	0.796641050883818	0.942310231023102	0.703690369036904	1	0	0	1	0	0	0	0	1	0	0	1	0
Antennaria lanata	474	18530	158	6176	0.980511347925333	0.976687507058014	0.901094812769771	0.763852591023308	1	0	0	1	0	1	0	0	1	0	0	1	0
Anthelia juratzkana	1058	18602	353	6200	0.966206264023516	0.948138906102455	0.868406840684068	0.886732673267327	1	1	0	0	0	0	0	0	1	0	0	0	0
Anthoxanthum monticola	254	18605	85	6202	0.79446931000543	0.786729578855429	0.560864086408641	0.754335433543354	1	0	0	0	0	1	0	0	1	0	0	1	0
Anthoxanthum nitens	297	18649	99	6216	0.770257629736864	0.721582659959818	0.935025502550255	0.625550555055505	1	1	0	0	0	0	0	0	1	0	0	0	0
Anthriscus sylvestris	275	18618	92	6206	0.824623001284276	0.704280319810982	0.799063906390639	0.822790279027903	1	1	0	0	0	0	0	0	1	0	0	1	0
Anthyllis vulneraria	1145	18428	382	6143	0.94070869160414	0.922825186519944	0.940810081008101	0.901638163816382	1	1	0	0	0	0	0	0	1	0	0	1	0
Anticlea elegans	752	18608	250	6203	0.894703327852842	0.90748934796643	0.871695169516952	0.894521452145215	1	1	0	0	0	0	0	0	1	0	0	0	0
Antitrichia curtipendula	714	18473	238	6158	0.95574025583089	0.938627427618253	0.952763276327633	0.923372337233723	1	1	0	0	0	0	0	0	1	0	0	1	0
Apera spica-venti	1206	18550	402	6183	0.958105531146576	0.956271137007396	0.742862286228623	0.732493249324933	1	0	0	1	0	0	0	0	1	0	0	0	0
Apocynum androsaemifolium	733	18608	244	6203	0.917517556610847	0.889564266318013	0.724848484848485	0.524188418841884	1	1	0	0	0	0	0	1	1	0	0	0	0
Aquilegia vulgaris	170	18593	57	6198	0.852843624485231	0.799089369815455	0.776549654965497	0.575681295175994	1	1	0	0	0	0	0	0	1	0	0	1	0
Arabidopsis lyrata	187	18639	62	6213	0.779631517965279	0.795826808643909	0.686836744187742	0.702252033849009	1	1	0	0	0	0	0	0	1	0	0	1	0
Arabidopsis suecica	626	18455	208	6152	0.93328525842178	0.931132725747022	0.529204920492049	0.566228622862286	1	1	0	0	0	0	0	0	1	0	0	1	0
Arabidopsis thaliana	1151	18448	384	6149	0.950288400988287	0.937188465138843	0.881164116411641	0.887992799279928	1	1	0	0	0	0	0	0	1	0	0	1	0
Arabis alpina	945	18395	315	6132	0.947080774117588	0.942463458558445	0.923480348034803	0.855613561356136	1	1	0	0	0	0	0	0	1	0	0	1	0
Arabis hirsuta	988	18482	330	6160	0.930077528964813	0.914324260214671	0.686156615661566	0.444524452445245	1	1	0	0	0	0	0	0	1	0	0	0	0
Aralia nudicaulis	702	18614	234	6205	0.923628068548977	0.895956236227291	0.82024602460246	0.711379272068225	1	1	0	0	0	0	0	0	1	0	0	0	0
Arctagrostis latifolia	249	18628	83	6209	0.77207426101286	0.645056230739731	0.792187218721872	-0.0123312701208779	1	0	0	0	0	1	0	0	1	0	0	1	0
Arctium lappa	1124	18638	374	6212	0.960446090969751	0.961406240818006	0.925292529252925	0.912103210321032	1	1	0	0	0	0	0	0	1	0	0	1	0
Arctium minus	1019	18530	340	6177	0.941621150016987	0.940164185387883	0.85969396939694	0.813105310531053	1	1	0	0	0	0	0	0	1	0	0	1	0
Arctium tomentosum	176	18634	59	6212	0.834266896504475	0.813160454162979	0.857581758175818	0.694101410141014	1	1	0	0	0	0	0	0	1	0	0	0	0
Arctoa blyttii	1347	18418	449	6140	0.913576056576126	0.895594951063525	0.878283828382838	0.845064506450645	1	1	0	0	0	0	0	0	1	0	0	0	0
Arctostaphylos alpinus	365	18622	122	6207	0.799095558546433	0.790669774093594	0.851509150915092	0.834335433543354	1	1	0	0	0	1	0	0	1	0	0	0	0
Arctostaphylos rubra	190	18688	64	6229	0.799080230308977	0.749535493331191	0.61958595859586	0.689309202680336	1	1	0	0	0	0	0	0	1	0	0	1	0
Arctostaphylos uva-ursi	438	18632	146	6211	0.78387457704008	0.78434884518005	0.807992799279928	0.591719171917192	1	1	0	0	0	1	0	0	1	0	0	0	0
Arenaria serpyllifolia	1018	18526	340	6175	0.927688928956861	0.91577129626961	0.850585058505851	0.865838583858386	1	1	0	0	0	0	0	0	1	0	0	1	0
Argentina anserina	354	18597	118	6199	0.810311405016715	0.756367929055416	0.844956495649565	0.770477047704771	1	1	0	0	0	0	0	0	1	0	0	0	0
Armeria maritima	170	18572	56	6191	0.870612435955815	0.761604820731934	0.681044104410441	-0.129492949294929	1	1	0	0	0	1	0	0	1	0	0	1	0
Armoracia rusticana	1556	18577	519	6192	0.931902378923615	0.932550761381716	0.904854485448545	0.893978079746237	1	0	0	0	0	0	0	1	1	0	0	1	0
Arnica angustifolia	220	18609	74	6203	0.775476961931145	0.758168192444668	0.602400240024002	0.487152715271527	1	0	0	0	0	1	0	0	1	0	0	1	0
Arnica griscomii	476	18707	159	6236	0.932415318312415	0.909435376499848	0.485268526852685	0.401524152415242	1	1	0	0	0	1	0	0	1	0	0	1	0
Arrhenatherum elatius	853	18566	284	6189	0.966628344602075	0.956645301451625	0.918847884788479	0.858601860186019	1	1	0	0	0	0	0	0	1	0	0	1	0
Artemisia absinthium	1543	18535	514	6178	0.948012277554707	0.939624096833252	0.96004800480048	0.955091509150915	1	0	0	1	0	0	0	0	1	0	0	1	0
Artemisia borealis	164	18641	55	6214	0.805549072237134	0.715044040273768	0.830747074707471	0.217185108020995	1	1	0	0	0	0	0	0	1	0	0	1	0
Artemisia campestris	1775	18711	592	6237	0.912265033444489	0.905990886134168	0.864590459045905	0.814821482148215	1	1	0	0	0	0	0	0	1	0	0	0	0
Artemisia dracunculus	2122	18403	708	6134	0.924758729116964	0.9295609660242	0.956003600360036	0.94955895589559	1	0	0	1	0	0	0	0	1	0	0	1	0
Artemisia frigida	1232	18542	411	6180	0.916258704516884	0.907072675752515	0.829198919891989	0.829258925892589	1	1	0	0	0	0	0	0	1	0	0	0	0
Artemisia tilesii	154	18632	52	6211	0.792898835945728	0.726887734222895	0.439273198629878	0.501681673214599	1	1	0	0	0	0	0	0	1	0	0	1	0
Artemisia vulgaris	291	18642	97	6214	0.860412508021318	0.810767653701589	0.904326432643264	0.867062706270627	1	1	0	0	0	0	0	0	1	0	0	1	0
Aruncus dioicus	1354	18496	452	6165	0.907901438733402	0.904232282469441	0.911983198319832	0.88969696969697	1	1	0	0	0	0	0	0	1	0	0	0	0
Asarum europaeum	913	18542	304	6180	0.966664056286297	0.956103390498719	0.934377437743774	0.850513051305131	1	1	0	0	0	0	0	1	1	0	0	1	0
Asperugo procumbens	1276	18689	425	6230	0.968375943154348	0.951725262638905	0.801032103210321	0.6796399639964	1	0	0	1	0	0	0	0	1	0	0	0	1
Asplenium ruta-muraria	1311	18524	437	6175	0.922928668456312	0.921218366389872	0.72984098409841	0.671071107110711	1	0	0	0	0	0	0	1	1	0	0	1	0
Asplenium septentrionale	655	18429	218	6143	0.933615731313726	0.933300872311626	0.962292229222922	0.966996699669967	1	1	0	0	0	0	0	0	1	0	0	1	0
Asplenium trichomanes	778	18466	260	6156	0.959354395021962	0.964274333261675	0.861053770153369	0.877328374119303	1	1	0	0	0	1	0	0	1	0	0	1	0
Asplenium viride	1486	18526	496	6175	0.883077447569575	0.8704076332193	0.943642364236424	0.922688268826883	1	0	0	1	0	0	0	0	1	0	0	0	0
Aster alpinus	1664	18448	555	6150	0.919623424836847	0.898810493726577	0.907842784278428	0.852073207320732	1	0	0	1	0	0	0	0	1	0	0	1	0
Aster sibiricus	1484	18752	494	6251	0.916574434622666	0.91062297465469	0.925916591659166	0.927584758475848	1	0	0	0	0	1	0	0	1	0	0	1	0
Astragalus alpinus	400	18604	133	6201	0.764256927970671	0.684274976621564	0.616417641764176	-0.213261326132613	1	1	0	0	0	0	0	0	1	0	0	1	0
Astragalus danicus	1335	18496	445	6166	0.956228038543313	0.950776007094088	0.854593459345935	0.861434143414341	1	0	0	0	0	0	0	1	1	0	0	0	0
Astragalus frigidus	189	18658	63	6220	0.72170016954634	0.72488475965617	0.389201011118176	0.510680692357638	1	0	0	0	0	0	0	0	1	0	0	1	0
Astragalus glycyphyllos	627	18566	209	6189	0.975677439395245	0.980264431460604	0.803790024540628	0.902606177432015	1	1	0	0	0	0	0	0	1	0	0	0	0
Astragalus norvegicus	178	18644	59	6215	0.820436786650982	0.787226479940723	0.653117311731173	0.262836220047827	1	1	0	0	0	0	0	0	1	0	0	0	0
Astragalus umbellatus	866	18683	289	6228	0.926734466049224	0.912697455082079	0.929396939693969	0.915895589558956	1	0	0	0	0	1	0	0	1	0	0	1	0
Athyrium filix-femina	333	18662	111	6220	0.818782434917187	0.807867819471365	0.854917491749175	0.886168616861686	1	0	0	0	0	0	0	0	1	0	0	1	0
Atrichum tenellum	916	18554	306	6184	0.928482771749702	0.926601423959763	0.567872787278728	0.516207620762076	1	1	0	0	0	0	0	0	1	0	0	1	0
Atrichum undulatum	1263	18559	421	6186	0.962276469669663	0.959985085883542	0.865190519051905	0.801068106810681	1	1	0	0	0	1	0	0	1	0	0	1	0
Atriplex patula	1101	18644	367	6214	0.976882030792884	0.975021015124271	0.898445844584458	0.890633063306331	1	1	0	0	0	1	0	0	1	0	0	1	0
Atriplex prostrata	1100	18478	367	6159	0.934827833430575	0.918119824408965	0.873939393939394	0.784194419441944	1	1	0	0	0	0	0	0	1	0	0	0	0
Aulacomnium palustre	361	18624	120	6208	0.775616402450474	0.75038509182959	0.397695769576958	0.468778877887789	1	1	0	0	0	0	0	0	1	0	0	0	0
Aulacomnium turgidum	187	18587	62	6196	0.804472748575114	0.804121660182941	0.842688268826883	0.728832883288329	1	1	0	0	0	1	0	0	1	0	0	0	0
Avena fatua	1234	18687	411	6229	0.973518786262365	0.976634020191941	0.823006300630063	0.861338133813381	1	1	0	0	0	0	0	1	1	0	0	0	0
Avena sativa	1584	18620	528	6207	0.953567036675619	0.953408293331763	0.902622262226223	0.891269126912691	1	0	0	1	0	0	0	0	1	0	0	1	0
Avenella flexuosa	159	18560	53	6187	0.857623570775075	0.834956479958605	0.663786378637864	0.624926492649265	1	1	0	0	0	0	0	0	1	0	0	1	0
Avenula pubescens	960	18509	320	6170	0.927334179616503	0.907212068895064	0.93999399939994	0.876603660366037	1	1	0	0	0	0	0	0	1	0	0	0	0
Barbarea orthoceras	1472	18700	491	6233	0.925367343498524	0.916892298558694	0.852337233723372	0.819081908190819	1	0	0	0	0	1	0	0	1	0	0	1	0
Barbarea stricta	164	18648	55	6216	0.883279317330504	0.826076864312158	0.91015901590159	0.452625262526253	1	0	0	0	0	0	0	1	1	0	0	1	0
Barbarea vulgaris	199	18622	66	6207	0.849765231523709	0.798870247399659	0.785010501050105	0.583882388238824	1	1	0	0	0	0	0	0	1	0	0	1	0
Barbilophozia barbata	1288	18605	430	6202	0.957749981773326	0.956573535133012	0.929000900090009	0.874803480348035	1	1	0	0	0	0	0	0	1	0	0	1	0
Barbilophozia hatcheri	1243	18632	414	6211	0.961989642131224	0.956105944102071	0.905406540654065	0.893173996925703	1	1	0	0	0	0	0	0	1	0	0	1	0
Barbilophozia lycopodioides	1456	18622	486	6207	0.966995952481045	0.96470165943433	0.941122112211221	0.931209120912091	1	1	0	0	0	1	0	0	1	0	0	1	0
Barbilophozia sudetica	805	18494	268	6165	0.961233155672278	0.962425127651218	0.882904290429043	0.871191119111911	1	1	0	0	0	0	0	0	1	0	0	1	0
Bartramia halleriana	539	18512	180	6171	0.955865871267863	0.945417436008834	0.817965796579658	0.765448544854486	1	1	0	0	0	1	0	0	1	0	0	1	0
Bartramia ithyphylla	165	18563	55	6188	0.783032078020688	0.7953125	0.331809180918092	0.472763276327633	1	1	0	0	0	1	0	0	1	0	0	0	0
Bartramia pomiformis	1378	18578	459	6192	0.919899933315028	0.91731266971042	0.835211521152115	0.800240162354112	1	1	0	0	0	0	0	0	1	0	0	0	0
Bazzania tricrenata	667	18477	222	6159	0.9229614984277	0.902111920179767	0.725314693511287	0.680677542649247	1	0	0	0	0	0	0	0	1	0	0	0	0
Bazzania trilobata	773	18532	258	6178	0.956302013556624	0.955870261285836	0.792559255925593	0.751695169516952	1	1	0	0	0	0	0	0	1	0	0	1	0
Beckmannia syzigachne	2074	18565	691	6188	0.938286762513773	0.925628929306304	0.949378937893789	0.910627062706271	1	0	0	0	0	0	0	1	1	0	0	1	0
Bellis perennis	1194	18578	398	6192	0.946613155334842	0.944631844286367	0.893609360936094	0.925244524452445	1	1	0	0	0	0	0	0	1	0	0	1	0
Berberis vulgaris	1122	18557	374	6186	0.975756463790734	0.973917297525812	0.928832883288329	0.911887188718872	1	1	0	0	0	1	0	0	1	0	0	1	0
Bergenia crassifolia	1226	18607	408	6202	0.902997856777591	0.892212395558644	0.936225622562256	0.915619561956196	1	1	0	0	0	0	0	0	1	0	0	0	0
Berteroa incana	1646	18365	548	6122	0.901660794961407	0.910069514292009	0.963912391239124	0.962328232823282	1	1	0	0	0	0	0	0	1	0	0	0	0
Betula fruticosa	199	18701	66	6234	0.766107387152491	0.739615253660197	0.752355235523552	0.29983798379838	1	0	0	0	0	1	0	0	1	0	0	1	0
Betula glandulosa	226	18666	76	6222	0.83300955261969	0.778401823002702	0.597551755175518	0.0908730873087309	1	1	0	0	0	1	0	0	1	0	0	1	0
Betula nana	435	18606	145	6202	0.766375897561908	0.67325703960247	0.377893789378938	-0.299045904590459	1	1	0	0	0	0	0	0	1	0	0	0	0
Betula papyrifera	1084	18534	361	6178	0.939207319905605	0.931795964901803	0.935445544554455	0.928736873687369	1	1	0	0	0	1	1	0	1	0	0	0	0
Betula pendula	362	18686	120	6229	0.812754323386529	0.774279736037341	0.884368436843684	0.29036903690369	1	0	0	0	0	0	0	1	1	0	0	1	0
Betula pubescens	293	18635	98	6212	0.804562717219473	0.786996201364071	0.837335733573357	0.49010501050105	1	1	0	0	0	0	0	0	1	0	0	0	0
Bidens cernua	171	18668	57	6223	0.853691061684896	0.80554331740491	0.920468046804681	0.476711671167117	1	1	0	0	0	1	0	1	1	0	0	0	0
Bidens radiata	1654	18635	551	6212	0.959082265776562	0.946383287166308	0.965448544854485	0.94978697869787	1	0	0	0	0	0	0	1	1	0	0	1	0
Bistorta officinalis	166	18650	56	6217	0.845604478873404	0.751702738210483	0.8194899489949	0.44810615788327	1	1	0	0	0	0	0	0	1	0	0	1	0
Bistorta plumosa	771	18722	257	6240	0.945608999418971	0.952595729645336	0.923192319231923	0.801752175217522	1	0	0	1	0	0	0	0	1	0	0	1	0
Bistorta vivipara	371	18548	124	6183	0.828821552596854	0.771601008195519	0.841632163216322	0.702682268226823	1	1	0	0	0	1	0	0	1	0	0	1	0
Blasia pusilla	1538	18537	512	6179	0.933297247878399	0.93571443574833	0.963636363636364	0.942958295829583	1	1	0	0	0	0	0	0	1	0	0	1	0
Blepharostoma trichophyllum	174	18579	58	6193	0.811099799504365	0.741595107842698	0.404560456045605	0.578116517073521	1	1	0	0	0	0	0	0	1	0	0	1	0
Blindia acuta	1310	18466	436	6155	0.895146224341571	0.872765530971585	0.755295529552955	0.64002400240024	1	1	0	0	0	0	0	0	1	0	0	0	0
Borago officinalis	1144	18571	382	6190	0.969760173929991	0.968747192791852	0.958679867986799	0.952259225922592	1	1	0	0	0	0	0	1	1	0	0	1	0
Botrychium boreale	1306	18695	435	6232	0.945786790069505	0.951594871823528	0.799699969997	0.798751875187519	1	1	0	0	0	0	0	0	1	0	0	0	0
Botrychium lanceolatum	1797	18711	599	6237	0.941535721155228	0.932875491410415	0.900954095409541	0.874851485148515	1	1	0	0	0	0	0	0	1	0	0	1	0
Botrychium lunaria	355	18637	118	6212	0.753428159467321	0.689020551394911	0.614653465346535	0.221830183018302	1	1	0	0	0	0	0	0	1	0	0	0	0
Botrypus virginianus	1681	18573	560	6191	0.93094780820473	0.931612718700164	0.95015901590159	0.927452745274527	1	1	0	0	0	0	0	1	1	0	0	0	0
Brachypodium pinnatum	1424	18686	475	6228	0.931238048057725	0.915565941881731	0.961344134413441	0.928916891689169	1	0	0	0	0	0	0	0	1	0	0	1	0
Brachypodium sylvaticum	410	18394	137	6132	0.969786902595614	0.965860226124749	0.582708174016018	0.620662346269935	1	0	0	0	0	0	0	0	1	0	0	0	0
Brachytheciastrum velutinum	1407	18526	469	6176	0.947804399332052	0.935657906529356	0.973573357335734	0.966960696069607	1	1	0	0	0	0	0	0	1	0	0	1	0
Brachythecium albicans	1344	18399	448	6133	0.919609231091901	0.912495830504904	0.961452145214521	0.924668466846685	1	1	0	0	0	0	0	0	1	0	0	1	0
Brachythecium erythrorrhizon	1381	18488	460	6162	0.909108527367712	0.907132003731554	0.873075307530753	0.837647764776478	1	1	0	0	0	0	0	0	1	0	0	0	0
Brachythecium mildeanum	1490	18598	497	6199	0.933976378907164	0.933252533488681	0.874371437143714	0.854737473747375	1	1	0	0	0	0	0	0	1	0	0	0	0
Brachythecium rivulare	1355	18648	452	6216	0.938322786241961	0.932120978336707	0.924944494449445	0.903594359435944	1	1	0	0	0	0	0	0	1	0	0	1	0
Brachythecium rutabulum	1261	18500	420	6166	0.959491595592151	0.962834046378968	0.937965796579658	0.89036903690369	1	1	0	0	0	0	0	0	1	0	0	1	0
Brachythecium salebrosum	188	18646	63	6216	0.868402795665688	0.76604922608475	0.466342634263426	0.339784997856308	1	1	0	0	0	0	0	0	1	0	0	1	0
Brachythecium turgidum	1634	18504	544	6168	0.899363351080494	0.8751565250775	0.744146414641464	0.696165616561656	1	1	0	0	0	0	0	0	1	0	0	0	0
Brassica napus	1166	18586	389	6196	0.93696344568778	0.935343855857778	0.894053405340534	0.888160816081608	1	1	0	0	0	0	0	0	1	0	0	0	0
Brideliella wahlenbergii	201	18572	67	6191	0.803552278784166	0.741756616527499	0.0188298829882988	-0.408645193984374	1	1	0	0	0	0	0	0	1	0	0	1	0
Briza media	1086	18440	362	6146	0.944144771754194	0.946520010780218	0.817269726972697	0.796925255686022	1	1	0	0	0	0	0	0	1	0	0	1	0
Bromus hordeaceus	865	18493	288	6164	0.953302219041342	0.94198320149118	0.926216621662166	0.904170417041704	1	1	0	0	0	0	0	0	1	0	0	0	0
Bromus inermis	270	18644	90	6215	0.833262399477162	0.78966833306456	0.898853885388539	0.528484848484849	1	1	0	0	0	0	0	0	1	0	0	1	0
Bromus pumpellianus	291	18655	97	6218	0.71925053270598	0.720682678219615	0.748586858685869	0.625438420160091	1	0	0	0	0	0	0	0	1	0	0	1	0
Bryoerythrophyllum recurvirostrum	182	18591	60	6197	0.796959477130399	0.697025258261669	0.167956795679568	-0.129396939693969	1	1	0	0	0	1	0	0	1	0	0	0	0
Bryum argenteum	1848	18519	616	6173	0.894972427749632	0.874244080569382	0.89981398139814	0.875079507950795	1	1	0	0	0	0	0	0	1	0	0	0	0
Bucklandiella microcarpos	1281	18423	427	6141	0.914582412943069	0.913842597491829	0.643348334833483	0.621614161416142	1	1	0	0	0	0	0	0	1	0	0	0	0
Bunias orientalis	1361	18590	454	6196	0.942482873095812	0.922963001306592	0.983714371437144	0.975973597359736	1	0	0	1	0	0	0	0	1	0	0	1	0
Butomus umbellatus	168	18651	56	6217	0.841377558333589	0.776658986175115	0.924572457245725	0.711763915527086	1	1	0	0	0	1	0	0	1	0	0	0	0
Buxbaumia aphylla	1444	18597	481	6199	0.918312448450576	0.919589271797652	0.900570057005701	0.893813381338134	1	1	0	0	0	0	0	0	1	0	0	0	0
Buxbaumia viridis	657	18557	219	6186	0.950863986362784	0.95304202258443	0.921644164416442	0.937497749774977	1	1	0	0	0	0	0	0	1	0	0	0	0
Calamagrostis arundinacea	153	18592	51	6197	0.825578343048931	0.69969274373175	0.68027602760276	0.402623908890935	1	0	0	0	0	0	0	1	1	0	0	0	0
Calamagrostis canadensis	152	18662	51	6221	0.815142598604742	0.775573868839001	0.888964896489649	0.743342334233423	1	1	0	0	0	0	1	0	1	0	0	1	0
Calamagrostis chalybaea	350	18641	116	6214	0.998195990919934	0.997440363245842	0.844234190139574	0.599012864600347	1	0	0	0	0	0	0	1	1	0	0	1	0
Calamagrostis epigejos	194	18622	64	6207	0.848097690701654	0.78839956764183	0.795883588358836	0.536549654965497	1	0	0	0	0	0	0	1	1	0	0	1	0
Calamagrostis lapponica	158	18638	53	6213	0.820517268827124	0.757075090866438	0.837695769576958	0.727776777677768	1	1	0	0	0	0	0	0	1	0	0	1	0
Calamagrostis purpurascens	1442	18612	481	6204	0.890165957166095	0.877252937643701	0.875859585958596	0.808652865286529	1	0	0	0	0	0	0	0	1	0	0	1	0
Calamagrostis purpurea	370	18632	124	6211	0.745095237749177	0.759561654526535	0.552091209120912	0.366420642064206	1	1	0	0	0	0	0	0	1	0	0	0	0
Calamagrostis stricta	2086	18321	696	6107	0.891219939616642	0.890787366707643	0.918715871587159	0.902346234623462	1	1	0	0	0	0	0	0	1	0	0	0	0
Calla palustris	369	18686	123	6228	0.842137798588834	0.810374773093495	0.804548454845485	0.785262526252625	1	1	0	0	0	1	0	0	1	0	0	0	0
Callicladium haldanianum	1183	18718	394	6239	0.953038593300749	0.942552365573666	0.898440794815206	0.894987752387997	1	1	0	0	0	0	0	0	1	0	0	1	0
Calliergon cordifolium	183	18642	61	6214	0.841769430784713	0.783776053391244	0.484224422442244	0.323784263860868	1	1	0	0	0	0	0	0	1	0	0	1	0
Calliergon giganteum	194	18619	65	6206	0.769571672640522	0.73563421681945	0.468730873087309	0.418673867386739	1	1	0	0	0	0	0	0	1	0	0	0	0
Calliergon megalophyllum	1354	18712	451	6237	0.956939832257054	0.959567761066439	0.948262826282628	0.935205520552055	1	1	0	0	0	0	0	0	1	0	0	0	0
Calliergon richardsonii	159	18588	53	6196	0.860400039231552	0.738715806284821	0.6198499849985	-0.072187347228038	1	1	0	0	0	0	0	0	1	0	0	1	0
Calliergonella cuspidata	1406	18676	469	6225	0.952699113308239	0.943773037645779	0.921896189618962	0.920780078007801	1	1	0	0	0	0	0	0	1	0	0	1	0
Calliergonella lindbergii	233	18642	78	6214	0.830519112561208	0.749078040603464	0.464890489048905	0.359435943594359	1	1	0	0	0	0	0	0	1	0	0	0	0
Callitriche cophocarpa	841	18544	280	6181	0.913041787365411	0.903095818815331	0.873828004288374	0.880920734839653	1	1	0	0	0	0	0	0	1	0	0	0	0
Callitriche hamulata	687	18340	229	6114	0.92852874822063	0.918649162823015	0.881584158415842	0.800600060006001	1	1	0	0	0	0	0	0	1	0	0	1	0
Callitriche hermaphroditica	2255	18577	752	6192	0.922787227931187	0.912401180159282	0.925256525652565	0.917023702370237	1	1	0	0	0	0	0	0	1	0	0	0	0
Callitriche palustris	263	18657	88	6219	0.792794864714273	0.793376769956905	0.862226222622262	0.90018601860186	1	1	0	0	0	0	0	0	1	0	0	0	0
Calluna vulgaris	172	18548	58	6182	0.815271947175482	0.752689745205726	0.834851485148515	0.498649864986499	1	1	0	0	0	0	0	0	1	0	0	1	0
Caltha natans	1426	18772	476	6257	0.930559294424569	0.919658405849138	0.932073207320732	0.914587458745875	1	0	0	1	0	0	0	0	1	0	0	1	0
Caltha palustris	640	18552	214	6184	0.721356798559693	0.687068898911197	0.497845784578458	-0.133813381338134	1	1	0	0	0	0	0	0	1	0	0	1	0
Calypogeia integristipula	988	18662	330	6221	0.974613714882998	0.961922230553963	0.844572457245725	0.865202520252025	1	1	0	0	0	0	0	0	1	0	0	1	0
Calypogeia muelleriana	961	18523	320	6174	0.943126949113565	0.946397073817292	0.863774377437744	0.842424242424242	1	1	0	0	0	0	0	0	1	0	0	1	0
Calypogeia neesiana	860	18616	286	6206	0.957765259662671	0.955714653006015	0.91966396639664	0.826762676267627	1	1	0	0	0	0	0	0	1	0	0	1	0
Calypogeia sphagnicola	1045	18602	348	6200	0.973856901393801	0.969088663246361	0.920900090009001	0.891293129312931	1	1	0	0	0	0	0	0	1	0	0	1	0
Calypogeia suecica	779	18654	260	6218	0.975539633835301	0.969227974512166	0.881949113445914	0.85778924782392	1	1	0	0	0	0	0	0	1	0	0	1	0
Calypso bulbosa	210	18704	70	6235	0.834535276011089	0.834365538122764	0.783270327032703	0.731007920441428	1	1	0	0	0	1	0	0	1	0	0	0	0
Calystegia sepium	153	18598	51	6200	0.859848853564017	0.807684369294276	0.932805280528053	0.849383130971831	1	1	0	0	0	0	0	0	1	0	0	1	0
Campanula alaskana	265	18704	88	6235	0.974051532835961	0.960947413327888	0.903317996627066	0.632004461145751	1	1	0	0	0	0	0	1	1	0	0	1	0
Campanula cervicaria	1040	18465	346	6155	0.918972969235797	0.930291905147396	0.905370537053705	0.864890489048905	1	1	0	0	0	0	0	0	1	0	0	0	0
Campanula glomerata	240	18618	80	6206	0.832857771550718	0.779213471795701	0.800648064806481	0.768184818481848	1	0	0	0	0	0	0	1	1	0	0	1	0
Campanula lasiocarpa	597	18527	199	6176	0.944236652486533	0.934397189198023	0.793783378337834	0.752847284728473	1	1	0	0	0	0	0	0	1	0	0	0	0
Campanula latifolia	1164	18471	388	6157	0.900556746146072	0.875662324411422	0.895577557755776	0.885184518451845	1	1	0	0	0	0	0	0	1	0	0	1	0
Campanula rapunculoides	174	18631	58	6210	0.831849724547843	0.838880938991186	0.859261926192619	0.766300630063006	1	1	0	0	0	0	0	1	1	0	0	1	0
Campanula rotundifolia	319	18617	106	6206	0.79797250587658	0.804029834810329	0.833375337533753	0.515763576357636	1	1	0	0	0	0	0	0	1	0	0	1	0
Campanula trachelium	982	18564	328	6188	0.952885408083696	0.93918307758224	0.835235523552355	0.776753675367537	1	1	0	0	0	0	0	0	1	0	0	1	0
Campylium protensum	1328	18493	442	6164	0.933607811597382	0.934979020709546	0.936345634563456	0.920828082808281	1	1	0	0	0	0	0	0	1	0	0	0	0
Campylium stellatum	238	18604	79	6201	0.782631101695377	0.781309787211355	0.544026402640264	0.185586558655866	1	1	0	0	0	1	0	0	1	0	0	0	0
Campylophyllum halleri	1159	18388	386	6130	0.945087116363538	0.93164545351862	0.892565256525653	0.793579357935794	1	1	0	0	0	0	0	0	1	0	0	0	0
Capnoides sempervirens	1024	18663	341	6221	0.959787512567024	0.95472785414073	0.942106210621062	0.941842184218422	1	1	0	0	0	1	1	0	1	0	0	0	0
Capsella bursa-pastoris	268	18638	90	6212	0.842759750780119	0.835273340146666	0.759039903990399	0.840444044404441	1	1	0	0	0	0	0	0	1	0	0	1	0
Caragana arborescens	218	18632	72	6210	0.857868030329887	0.824176489585015	0.72007200720072	0.522244224422442	1	1	0	0	0	0	0	1	1	0	0	0	0
Cardamine bellidifolia	261	18593	87	6198	0.802938715507733	0.69961723058134	0.471959195919592	0.0397599759975998	1	0	0	0	0	1	0	0	1	0	0	1	0
Cardamine dentata	152	18641	50	6214	0.779265113137932	0.671099273607748	0.771038356351432	0.347289147745507	1	1	0	0	0	0	0	0	1	0	0	0	0
Cardamine macrophylla	1190	18548	397	6182	0.927112811453094	0.918282016224145	0.53987398739874	0.487554009519261	1	0	0	0	0	0	0	0	1	1	0	0	0
Cardamine nymanii	1588	18514	529	6171	0.912321478038405	0.902569216239873	0.795667566756676	0.638163816381638	1	1	0	0	0	0	0	0	1	0	0	1	0
Cardamine pratensis	292	18615	98	6205	0.757036309426142	0.786250908130242	0.762412241224123	0.815695357938826	1	1	0	0	0	0	0	0	1	0	0	1	0
Carduus crispus	212	18633	70	6211	0.865458839392495	0.830157193564744	0.717251725172517	0.827590759075908	1	0	0	0	0	0	0	1	1	0	0	1	0
Carex acuta	250	18650	84	6216	0.840733584094573	0.756931327835875	0.887896789678968	0.543858385838584	1	0	0	0	0	0	0	1	1	0	0	1	0
Carex appropinquata	1376	18558	458	6186	0.931117850408548	0.918243689078438	0.943078307830783	0.942358235823582	1	0	0	0	0	0	0	1	1	0	0	1	0
Carex aquatilis	490	18590	164	6197	0.751921075674772	0.690928706958103	0.572997299729973	-0.1600600060006	1	1	0	0	0	0	0	0	1	0	0	1	0
Carex atherodes	152	18674	51	6225	0.812054208777008	0.685562413941955	0.91998799879988	0.502754275427543	1	1	0	0	0	1	0	0	1	0	0	0	0
Carex atrata	533	18429	178	6143	0.963472815252904	0.954813416176799	0.902862286228623	0.842191485272121	1	1	0	0	0	1	0	0	1	0	0	1	0
Carex atrofusca	1552	18463	518	6154	0.915689660730002	0.90965552950236	0.933165316531653	0.942430243024303	1	1	0	0	0	0	0	0	1	0	0	0	0
Carex bicolor	1447	18604	482	6201	0.959115616600984	0.94962425602223	0.912787278727873	0.897365736573657	1	0	0	0	0	0	0	1	1	0	0	1	0
Carex bigelowii	315	18564	105	6188	0.77644388779793	0.739912351890927	0.905250525052505	0.585797609374432	1	1	0	0	0	0	0	0	1	0	0	1	0
Carex brunnescens	292	18635	98	6212	0.802012687924609	0.726925608953259	0.733753375337534	0.246084608460846	1	1	0	0	0	0	0	0	1	0	0	0	0
Carex canescens	432	18643	144	6214	0.793065711418177	0.773329343303924	0.928124812481248	0.792067206720672	1	1	0	0	0	0	0	0	1	0	0	1	0
Carex capillaris	336	18627	112	6209	0.727874426133698	0.678072512919897	0.23954395439544	-0.253621362136214	1	1	0	0	0	0	0	0	1	0	0	0	0
Carex capitata	230	18644	76	6214	0.751808045116301	0.668903494628218	0.115175517551755	-0.317563756375638	1	1	0	0	0	0	0	0	1	0	0	0	0
Carex caryophyllea	852	18550	284	6183	0.931176167878401	0.913481048153603	0.831815181518152	0.835583558355836	1	0	0	0	0	0	0	0	1	0	0	0	0
Carex cespitosa	237	18664	79	6222	0.800542531052466	0.707724268562176	0.847848784878488	0.604368436843684	1	1	0	0	0	0	0	0	1	0	0	0	0
Carex chordorrhiza	347	18646	116	6215	0.773689044175635	0.735659507071605	0.823714371437144	0.462034203420342	1	1	0	0	0	0	0	0	1	0	0	1	0
Carex demissa	604	18452	201	6151	0.968535829815231	0.949145263488542	0.726824862964156	0.631478521058328	1	1	0	0	0	0	0	0	1	0	0	1	0
Carex diandra	274	18678	92	6226	0.792679052026179	0.817409484386144	0.73987398739874	0.771197119711971	1	1	0	0	0	0	0	0	1	0	0	0	0
Carex dioica	154	18655	52	6218	0.843931677291897	0.834151289910283	0.126696669666967	0.531190123239506	1	0	0	0	0	0	0	0	1	0	0	1	0
Carex disperma	220	18680	74	6226	0.841086746729573	0.841623707979449	0.743918391839184	0.788226822682268	1	1	0	0	0	1	0	0	1	0	0	0	0
Carex disticha	1155	18487	385	6162	0.935580722839557	0.932205976728083	0.877251725172517	0.867350735073507	1	0	0	0	0	0	0	1	1	0	0	0	0
Carex echinata	170	18620	56	6206	0.857625501291867	0.827701923520458	0.695781578157816	0.591094576196332	1	1	0	0	0	0	0	0	1	0	0	1	0
Carex elata	1086	18476	362	6159	0.932795218404649	0.938441972769425	0.685220522052205	0.644968496849685	1	1	0	0	0	0	0	0	1	0	0	0	0
Carex elongata	1379	18554	460	6184	0.911926662353202	0.90880394152022	0.967368736873687	0.969432943294329	1	1	0	0	0	0	0	0	1	0	0	1	0
Carex ericetorum	1729	18586	576	6196	0.918064006959647	0.899137449666541	0.927716771677168	0.95000300030003	1	0	0	0	0	0	0	0	1	0	0	1	0
Carex fuliginosa	160	18598	54	6199	0.874822699816633	0.77960320891579	0.519315931593159	0.374425442544254	1	1	0	0	0	1	0	0	1	0	0	1	0
Carex glacialis	160	18644	53	6215	0.796498722774939	0.71838191407725	0.741710171017102	0.320067211330026	1	0	0	1	0	0	0	0	1	0	0	1	0
Carex globularis	274	18661	91	6220	0.789503377826621	0.742215159779902	0.734881488148815	0.457977797779778	1	0	0	1	0	0	0	0	1	0	0	1	0
Carex heleonastes	1579	18683	526	6228	0.939498280660513	0.945811985260654	0.943162316231623	0.933753375337534	1	1	0	0	0	0	0	0	1	0	0	0	0
Carex hirta	924	18682	308	6227	0.980283137519556	0.978445267819158	0.947626762676268	0.931769972311342	1	1	0	0	0	1	0	0	1	0	0	1	0
Carex lachenalii	1264	18427	421	6142	0.937081823322724	0.92691352223155	0.951839183918392	0.913015301530153	1	0	0	1	0	0	0	0	1	0	0	1	0
Carex lapponica	1562	18583	520	6194	0.939049286637238	0.925374958079221	0.875259525952595	0.809348934893489	1	0	0	1	0	1	0	0	1	0	0	0	0
Carex lasiocarpa	271	18678	90	6226	0.83851606133781	0.78866276991277	0.840840084008401	0.77038103810381	1	0	0	0	0	0	0	1	1	0	0	1	0
Carex laxa	912	18638	304	6213	0.973739657055699	0.976554796936625	0.645161871333634	0.51107391425115	1	0	0	0	0	0	0	0	1	0	0	0	0
Carex limosa	368	18646	122	6216	0.753392324227005	0.732090797701538	0.838847884788479	0.595811581158116	1	1	0	0	0	0	0	0	1	0	0	0	0
Carex loliacea	207	18666	69	6222	0.834020370115288	0.751076627896392	0.747122712271227	0.215193519351935	1	0	0	0	0	1	0	0	1	0	0	1	0
Carex mackenziei	903	18389	301	6130	0.969498983079494	0.959860431398802	0.953843384338434	0.924428442844284	1	1	0	0	0	0	0	0	1	0	0	0	0
Carex macloviana	616	18513	205	6171	0.962582123137739	0.946103026798374	0.743280626816006	0.723790381018821	1	1	0	0	0	0	0	0	1	0	0	0	0
Carex magellanica	338	18671	113	6224	0.802839347604162	0.795981899473468	0.947902790279028	0.85017701770177	1	1	0	0	0	0	0	0	1	0	0	1	0
Carex maritima	1257	18434	419	6144	0.922642968518902	0.910397460623657	0.896249624962496	0.828442844284428	1	1	0	0	0	1	0	0	1	0	0	0	0
Carex media	220	18684	73	6228	0.786168535218133	0.722541594963875	0.874551455145515	0.525328532853285	1	0	0	0	0	0	0	1	1	0	0	1	0
Carex microglochin	1255	18492	418	6164	0.939567945608869	0.925097733884539	0.838163816381638	0.675175517551755	1	0	0	0	0	1	0	0	1	0	0	1	0
Carex muricata	668	18624	223	6208	0.96415112954067	0.953002533024332	0.880672067206721	0.792031203120312	1	1	0	0	0	0	0	0	1	0	0	1	0
Carex myosuroides	169	18582	56	6194	0.752706830116762	0.653789969160851	0.457749774977498	-0.225108332210613	1	1	0	0	0	0	0	0	1	0	0	0	0
Carex nardina	1385	18532	462	6177	0.895301252901555	0.893030718063217	0.83995199519952	0.837695769576958	1	1	0	0	0	0	0	0	1	0	0	0	0
Carex nigra	260	18639	87	6213	0.776466974458262	0.775545312845436	0.80981698169817	0.767224722472247	1	0	0	0	0	0	0	1	1	0	0	1	0
Carex norvegica	1112	18386	371	6129	0.955494209309126	0.944668866334832	0.86946294629463	0.755967596759676	1	0	0	0	0	0	0	0	1	0	0	1	0
Carex ornithopoda	791	18566	264	6188	0.959081623589404	0.937371639167827	0.675235523552355	0.712619261926193	1	1	0	0	0	1	0	0	1	0	0	1	0
Carex parallela	157	18648	52	6216	0.796595422333778	0.672311781324346	0.38971497149715	-0.0561896189618962	1	0	0	0	0	1	0	0	1	0	0	1	0
Carex pauciflora	206	18661	69	6220	0.825420403221809	0.751977028587997	0.870879087908791	0.383490780942565	1	1	0	0	0	0	0	0	1	0	0	1	0
Carex pediformis	1786	18453	595	6151	0.926776170392745	0.926342247232498	0.918655865586559	0.907578757875788	1	0	0	1	0	0	0	0	1	0	0	1	0
Carex podocarpa	1028	18718	342	6240	0.941383711139465	0.926452874366722	0.901770177017702	0.822094209420942	1	1	0	0	0	1	0	0	1	0	0	0	0
Carex pseudocyperus	1467	18514	489	6172	0.930302174025614	0.913835352939088	0.968688868886889	0.958571857185719	1	0	0	0	0	0	0	1	1	0	0	0	0
Carex rariflora	152	18562	51	6188	0.808917676836855	0.779174084212273	0.587302730273027	0.401140114011401	1	1	0	0	0	0	0	0	1	0	0	1	0
Carex rhizina	1910	18560	636	6187	0.917569950105401	0.907189459685239	0.896273627362736	0.843528352835284	1	0	0	1	0	0	0	0	1	0	0	1	0
Carex rostrata	386	18656	129	6218	0.769083399653835	0.741387359722378	0.81040504050405	0.548682868286829	1	1	0	0	0	0	0	0	1	0	0	0	0
Carex rotundata	195	18636	65	6212	0.790164042972306	0.735190539417028	0.869066906690669	0.553483348334834	1	0	0	1	0	0	0	0	1	0	0	1	0
Carex rupestris	164	18588	55	6196	0.812356636292851	0.800141218005296	0.8401200120012	0.792696507154602	1	0	0	1	0	0	0	0	1	0	0	1	0
Carex saxatilis	293	18582	98	6194	0.791516876672592	0.662301596485022	0.742130213021302	0.177785778577858	1	0	0	0	0	1	0	0	1	0	0	1	0
Carex scirpoidea	1046	18489	348	6163	0.921904341093807	0.914950004672461	0.904854485448545	0.872091209120912	1	0	0	0	0	1	0	0	1	0	0	0	0
Carex simpliciuscula	1737	18423	579	6141	0.917835261672814	0.922989189221239	0.931125112511251	0.936081608160816	1	1	0	0	0	0	0	0	1	0	0	0	0
Carex tenuiflora	207	18686	69	6228	0.740496555001188	0.749204552336497	0.00774077407740774	0.276639663966397	1	1	0	0	0	0	0	0	1	0	0	0	0
Carex utriculata	250	18664	83	6222	0.828938368288366	0.811244979919679	0.856213621362136	0.757059705970597	1	1	0	0	0	1	0	0	1	0	0	1	0
Carex vaginata	360	18636	120	6212	0.737075119474313	0.759413804225125	0.898721872187219	0.799459945994599	1	1	0	0	0	0	0	0	1	0	0	0	0
Carex vesicaria	244	18654	81	6218	0.84504289325276	0.786248506571087	0.861062106210621	0.677251725172517	1	1	0	0	0	0	0	0	1	0	0	1	0
Carum carvi	264	18661	88	6220	0.822631863750285	0.79786240588287	0.936633663366337	0.763108310831083	1	0	0	0	0	0	0	1	1	0	0	1	0
Cassiope tetragona	262	18589	88	6196	0.836659884547592	0.794491338490044	0.913699369936994	0.745118511851185	1	0	0	0	0	1	0	0	1	0	0	1	0
Castilleja pallida	1036	18516	346	6172	0.944172361875233	0.934028487379045	0.922964296429643	0.835499549954996	1	0	0	0	0	0	0	0	1	0	0	1	0
Catoscopium nigritum	1562	18438	520	6146	0.895003767819687	0.897758399718543	0.825118511851185	0.793771377137714	1	1	0	0	0	0	0	0	1	0	0	0	0
Centaurea cyanus	1545	18572	515	6190	0.945255149779517	0.939943732554488	0.947422742274228	0.942118211821182	1	1	0	0	0	0	0	0	1	0	0	1	0
Centaurea montana	1240	18631	413	6210	0.952123479367725	0.94589957522718	0.845424542454245	0.817869786978698	1	1	0	0	0	0	0	0	1	0	0	1	0
Centaurea phrygia	1083	18621	361	6207	0.945372126140163	0.933352346780198	0.851149114911491	0.866882688268827	1	1	0	0	0	0	0	0	1	0	0	1	0
Centaurea scabiosa	158	18614	52	6204	0.851252664188521	0.843303921446617	0.778109810981098	0.762960584943683	1	0	0	0	0	0	0	1	1	0	0	1	0
Cephalozia bicuspidata	1020	18644	340	6214	0.944571796567429	0.948266635309476	0.91972397239724	0.916807680768077	1	1	0	0	0	0	0	0	1	0	0	1	0
Cephaloziella divaricata	1058	18605	352	6202	0.966975613885096	0.957917705159305	0.897053705370537	0.903954395439544	1	1	0	0	0	1	0	0	1	0	0	1	0
Cephaloziella rubella	947	18468	316	6156	0.945091083935901	0.950428600786313	0.653417341734173	0.679348087034667	1	1	0	0	0	0	0	0	1	0	0	0	0
Cerastium arvense	202	18602	67	6201	0.781831915460572	0.795391573825568	0.856525652565256	0.761760461330945	1	1	0	0	0	0	0	0	1	0	0	0	0
Cerastium beeringianum	1147	18432	382	6144	0.929632729573951	0.922311318008896	0.861974197419742	0.78017401740174	1	1	0	0	0	0	0	0	1	0	0	1	0
Cerastium glomeratum	704	18515	235	6172	0.962587066375307	0.948355296458555	0.722184218421842	0.62947494749475	1	1	0	0	0	0	0	0	1	0	0	1	0
Cerastium holosteoides	208	18612	69	6204	0.885865670246578	0.869950375646725	0.637515751575158	0.321600019225311	1	1	0	0	0	0	0	0	1	0	0	1	0
Cerastium regelii	910	18458	303	6152	0.951172226828085	0.958661002819032	0.631383138313831	0.625694569456946	1	0	0	0	0	1	0	0	1	0	0	1	0
Ceratodon purpureus	319	18588	106	6196	0.758398022361965	0.71435472676518	0.609396939693969	-0.0687788778877888	1	1	0	0	0	0	0	0	1	0	0	0	0
Ceratophyllum demersum	1823	18645	608	6215	0.929035572653397	0.928779214466059	0.852277227722772	0.865190519051905	1	1	0	0	0	0	0	0	1	0	0	0	0
Chaenorhinum minus	1323	18700	441	6233	0.944793975400187	0.934545556885982	0.940906090609061	0.933429342934293	1	1	0	0	0	0	0	0	1	0	0	1	0
Chamaedaphne calyculata	344	18672	115	6224	0.824189910017697	0.808887303452521	0.883564356435644	0.636915691569157	1	1	0	0	0	1	0	0	1	0	0	1	0
Chamaenerion angustifolium	712	18579	238	6193	0.767345653475454	0.742072756528498	0.872379237923792	0.797215721572157	1	1	0	0	0	0	0	0	1	0	0	1	0
Chamaenerion latifolium	274	18578	92	6192	0.793877805220882	0.776731209294138	0.470675067506751	0.366612661266127	1	1	0	0	0	0	0	0	1	0	0	1	0
Chelidonium majus	176	18640	59	6214	0.852390060866802	0.810506233275661	0.329336933693369	0.0971737173717372	1	0	0	0	0	0	0	1	1	0	0	1	0
Chenopodium album	277	18640	92	6213	0.818952757811186	0.825609867327108	0.888352835283528	0.773645364536454	1	1	0	0	0	0	0	0	1	0	0	0	0
Chenopodium suecicum	1543	18529	514	6176	0.909125087327324	0.906766483870723	0.750747074707471	0.738169816981698	1	1	0	0	0	0	0	0	1	0	0	0	0
Cherleria arctica	207	18672	69	6224	0.816800576683696	0.763163726361509	0.682352235223522	0.425298529852985	1	1	0	0	0	1	0	0	1	0	0	1	0
Cherleria biflora	180	18596	60	6199	0.799062724982001	0.773582105660785	0.391035103510351	0.2796399639964	1	0	0	0	0	1	0	0	1	0	0	1	0
Chiloscyphus pallescens	1099	18579	366	6193	0.980855186206046	0.976430695182115	0.877215721572157	0.835295529552955	1	1	0	0	0	0	0	0	1	0	0	1	0
Chiloscyphus polyanthos	1037	18543	346	6181	0.966172841852023	0.950834775493	0.902130213021302	0.948586858685869	1	1	0	0	0	0	0	0	1	0	0	1	0
Chimaphila umbellata	154	18681	52	6227	0.864965000156638	0.863502705245825	0.801752175217522	0.861748027631429	1	1	0	0	0	1	0	0	1	0	0	0	0
Chrysanthemum zawadzkii	158	18687	53	6229	0.775728073668593	0.669468543347692	0.604111660549483	-0.0698349834983498	1	0	1	0	0	0	0	0	1	0	0	1	0
Chrysosplenium sibiricum	155	18680	52	6226	0.720885964335976	0.645997996215073	0.495940472484625	0.398607860786079	1	0	1	0	0	0	0	0	1	0	0	1	0
Chrysosplenium tetrandrum	157	18646	52	6215	0.827763664184629	0.732477461278042	0.923564356435644	0.438223822382238	1	1	0	0	0	1	0	0	1	0	0	1	0
Cichorium intybus	152	18625	50	6208	0.848377528618917	0.808902912621359	0.718259825982598	0.717752388319176	1	1	0	0	0	0	0	0	1	0	0	1	0
Cicuta virosa	352	18656	118	6218	0.79764974488676	0.818632054866329	0.954971497149715	0.904158415841584	1	0	0	0	0	1	0	0	1	0	0	1	0
Cinclidium stygium	154	18590	51	6197	0.843295288581165	0.722553001704337	0.275644391373552	0.147791646929576	1	1	0	0	0	0	0	0	1	0	0	0	0
Cinclidium subrotundum	1159	18392	386	6131	0.952944342066083	0.939130470005151	0.825895067195638	0.810413472591324	1	1	0	0	0	0	0	0	1	0	0	0	0
Cinna latifolia	1958	18740	653	6247	0.929894180183686	0.921342202910508	0.873351335133513	0.845616561656166	1	1	0	0	0	0	0	0	1	0	0	0	0
Circaea alpina	186	18637	62	6212	0.834607674610485	0.830233998480259	0.790711071107111	0.338092823562349	1	1	0	0	0	0	0	0	1	0	0	1	0
Cirriphyllum piliferum	1158	18553	386	6184	0.943198092390718	0.934627701723495	0.908826882688269	0.880864086408641	1	1	0	0	0	0	0	0	1	0	0	1	0
Cirsium arvense	345	18646	115	6215	0.843399154166793	0.809360663327581	0.918355835583558	0.676675667566757	1	0	0	0	0	0	0	1	1	0	0	1	0
Cirsium heterophyllum	232	18627	78	6209	0.837410010427916	0.809774732689712	0.932133213321332	0.66996699669967	1	0	0	0	0	0	0	1	1	0	0	1	0
Cirsium oleraceum	1128	18555	376	6185	0.930190865890672	0.935326806854872	0.919099909990999	0.892553255325533	1	1	0	0	0	1	0	0	1	0	0	0	0
Cirsium vulgare	176	18609	59	6203	0.838454018338727	0.853738138335802	0.916411641164116	0.657517724328565	1	1	0	0	0	0	0	0	1	0	0	1	0
Clematis sibirica	154	18703	51	6234	0.82995423094433	0.739049112498701	0.535505550555056	0.273336223032535	1	1	0	0	0	0	0	0	1	0	0	0	0
Climacium dendroides	274	18641	91	6214	0.814688649733409	0.808226211944886	0.541590159015902	0.698037803780378	1	1	0	0	0	0	0	0	1	0	0	1	0
Clinopodium acinos	868	18578	289	6193	0.947633696258208	0.94211937154176	0.85024902490249	0.846936693669367	1	1	0	0	0	0	0	0	1	0	0	1	0
Clinopodium vulgare	758	18538	252	6180	0.926791619857643	0.920750205310349	0.940834083408341	0.826975178447102	1	1	0	0	0	0	0	0	1	0	0	1	0
Clintonia borealis	383	18614	128	6204	0.924534468109978	0.879048823078165	0.89980198019802	0.651749174917492	1	1	0	0	0	0	0	0	1	0	0	0	0
Cnestrum schisti	1134	18608	378	6203	0.92770259115843	0.914359656640614	0.8799399939994	0.82054605460546	1	1	0	0	0	0	0	0	1	0	0	0	0
Cochlearia officinalis	714	18274	238	6092	0.978666412485456	0.957876501753391	0.942958295829583	0.838823882388239	1	1	0	0	0	0	0	0	1	0	0	1	0
Codriophorus acicularis	1052	18606	351	6202	0.949070260665621	0.933786985485656	0.717971797179718	0.685004500450045	1	1	0	0	0	0	0	0	1	0	0	1	0
Comarum palustre	530	18649	177	6216	0.802886945768043	0.815593548440016	0.884824482448245	0.861230123012301	1	1	0	0	0	0	0	0	1	0	0	1	0
Comastoma tenellum	988	18496	329	6166	0.964498727961057	0.961775759965662	0.969191072316394	0.93323331901113	1	1	0	0	0	1	0	0	1	0	0	0	0
Conioselinum tataricum	1747	18612	582	6204	0.920157817612795	0.912777269704024	0.963792379237924	0.917071707170717	1	0	0	0	0	0	0	1	1	1	0	0	0
Conocephalum salebrosum	1205	18698	402	6233	0.948980278354731	0.945834446538474	0.972769276927693	0.962856285628563	1	1	0	0	0	0	0	0	1	0	0	1	0
Conostomum tetragonum	1520	18399	506	6133	0.900336180539962	0.898995377855751	0.865250525052505	0.873699369936994	1	1	0	0	0	0	0	0	1	0	0	0	0
Convallaria majalis	188	18608	62	6202	0.855076556405352	0.847783731125183	0.573801380138014	0.609044212995712	1	1	0	0	0	0	0	0	1	0	0	1	0
Convolvulus arvensis	1726	18564	575	6188	0.959579712975326	0.951342105821378	0.967296729672967	0.965736573657366	1	0	0	0	0	0	0	1	1	0	0	1	0
Coptis trifolia	599	18592	200	6198	0.903259949290878	0.872141469731305	0.902418241824183	0.785082508250825	1	1	0	0	0	0	0	0	1	0	0	0	0
Corallorhiza trifida	389	18613	130	6204	0.744059165018839	0.692592270411333	0.87025502550255	0.461782178217822	1	1	0	0	0	0	0	0	1	0	0	0	0
Cornus alba	162	18642	54	6214	0.86809635859253	0.773570379919075	0.704098409840984	0.457562633244564	1	0	0	0	0	0	0	1	1	0	0	1	0
Cornus canadensis	266	18645	88	6215	0.835604232876004	0.743510938964386	0.952643264326433	0.823750375037504	1	1	0	0	0	0	1	0	1	0	0	1	0
Cornus sericea	188	18670	62	6223	0.823991999013577	0.810052888040646	0.464482448244824	0.251068171359413	1	1	0	0	0	0	0	1	1	0	0	0	0
Cornus suecica	178	18525	59	6175	0.834086421605035	0.818755774985864	0.872907290729073	0.825430543054306	1	1	0	0	0	0	0	0	1	0	0	1	0
Corydalis solida	1072	18516	358	6172	0.929296216804978	0.930249766884846	0.907302730273027	0.917995799579958	1	1	0	0	0	0	0	0	1	0	0	1	0
Corylus cornuta	464	18592	155	6198	0.925896038123472	0.931369481555646	0.72958895889589	0.723324332433243	1	0	0	0	0	0	0	1	1	0	0	0	0
Cota tinctoria	1228	18572	410	6190	0.936652476656807	0.924264155723849	0.957575757575758	0.887212721272127	1	1	0	0	0	0	0	0	1	0	0	1	0
Cotoneaster acutifolius	1191	18416	397	6138	0.921749821511327	0.912608406294001	0.942898289828983	0.87049504950495	1	1	0	0	0	0	0	0	1	0	0	0	0
Cotoneaster integerrimus	874	18568	291	6190	0.957513319584379	0.952918784064768	0.711899189918992	0.714119411941194	1	1	0	0	0	1	0	0	1	0	0	1	0
Crassula aquatica	793	18536	264	6178	0.967859448507867	0.966686788036796	0.66025802580258	0.686144614461446	1	1	0	0	0	0	0	1	1	0	0	0	0
Crataegus sanguinea	1579	18648	526	6216	0.921534606913264	0.911320986140071	0.926324632463246	0.922112211221122	1	0	0	0	0	0	0	0	1	0	0	1	0
Cratoneuron filicinum	1864	18476	622	6159	0.883856891719721	0.888447089343658	0.789270927092709	0.784986498649865	1	1	0	0	0	0	0	0	1	0	0	0	0
Crepis praemorsa	1061	18454	354	6151	0.968558011253807	0.962540567330023	0.937209720972097	0.918559855985599	1	0	0	0	0	0	0	1	1	0	0	1	0
Crepis sibirica	1335	18567	445	6189	0.908467565648078	0.89576516090571	0.953603360336034	0.916711671167117	1	1	0	0	0	0	0	0	1	0	0	0	0
Crepis tectorum	290	18667	96	6222	0.815890947975232	0.797482024039493	0.90007800780078	0.847740774077408	1	0	0	0	0	0	0	1	1	0	0	1	0
Cryptogramma crispa	552	18418	184	6139	0.967795447540426	0.942552070308313	0.955547554755476	0.852157215721572	1	1	0	0	0	0	0	1	1	0	0	1	0
Cryptogramma stelleri	1349	18667	450	6222	0.900646359562086	0.898032839665164	0.815985598559856	0.708478847884788	1	1	0	0	0	0	0	0	1	0	0	0	0
Ctenidium molluscum	540	18542	180	6180	0.980414418281416	0.972960385833149	0.635942441551161	0.524425269622424	1	1	0	0	0	0	0	0	1	0	0	0	0
Cuscuta europaea	1108	18556	370	6186	0.978214749932507	0.975457035983352	0.972541254125413	0.948550855085509	1	1	0	0	0	1	0	1	1	0	0	0	0
Cynodontium strumiferum	157	18600	52	6200	0.868802045255892	0.739349399388197	0.698265826582658	0.476822489022594	1	1	0	0	0	1	0	0	1	0	0	0	0
Cynodontium tenellum	1334	18543	445	6181	0.896339593653355	0.897179426836766	0.808496849684969	0.893309330933093	1	1	0	0	0	1	0	0	1	0	0	0	0
Cypripedium acaule	406	18648	136	6216	0.929105235835652	0.950673575375051	0.692481248124812	0.667422742274227	1	1	0	0	0	1	0	0	1	0	0	0	0
Cypripedium calceolus	199	18652	66	6217	0.809491430076899	0.750150269018194	0.627710771077108	0.24961296129613	1	0	0	0	0	0	0	1	1	0	0	0	0
Cypripedium guttatum	206	18714	68	6238	0.786963123204958	0.780348279831663	0.468802880288029	0.606704490565259	1	1	0	0	0	0	0	0	1	0	0	0	0
Cypripedium parviflorum	846	18584	282	6194	0.896820803986228	0.873529718570281	0.925340534053405	0.90978697869787	1	1	0	0	0	1	0	0	1	0	0	0	0
Cyrtomnium hymenophylloides	1549	18524	516	6174	0.919362607462095	0.923194481739641	0.932469246924692	0.934041404140414	1	1	0	0	0	0	0	0	1	0	0	0	0
Cystopteris dickieana	1874	18502	625	6168	0.884228089316958	0.893695906432749	0.85988598859886	0.865310531053105	1	1	0	0	0	0	0	0	1	0	0	0	0
Cystopteris fragilis	397	18608	132	6203	0.750715655985153	0.733730187893486	0.782154215421542	0.656369636963696	1	1	0	0	0	0	0	0	1	0	0	0	0
Cystopteris montana	164	18661	55	6220	0.789244612707249	0.655626519790232	0.854425442544254	0.340353905026923	1	1	0	0	0	0	0	0	1	0	0	0	0
Dactylis glomerata	220	18634	74	6212	0.856796632416178	0.831866293317724	0.837059705970597	0.588406840684068	1	1	0	0	0	0	0	0	1	0	0	1	0
Dactylorhiza incarnata	204	18637	68	6212	0.829680669555666	0.767300898402629	0.864722472247225	0.365844584458446	1	0	0	0	0	0	0	1	1	0	0	1	0
Dactylorhiza maculata	270	18634	90	6211	0.816647210249042	0.80367499282228	0.878259825982598	0.52994899489949	1	0	0	0	0	0	0	1	1	0	0	1	0
Dactylorhiza majalis	1467	18539	489	6180	0.881439544134422	0.868488566648076	0.873447344734473	0.91023102310231	1	1	0	0	0	0	0	0	1	0	0	1	0
Dactylorhiza viridis	306	18621	102	6207	0.769916809124038	0.710321834711267	0.603984398439844	0.188154815481548	1	1	0	0	0	0	0	0	1	0	0	0	0
Daphne mezereum	206	18635	69	6212	0.85130886464988	0.818450813359271	0.818373837383738	0.142826279386961	1	1	0	0	0	0	0	0	1	0	0	1	0
Dasiphora fruticosa	446	18668	148	6222	0.776704174241777	0.739984588325439	0.478295829582958	0.242988298829883	1	1	0	0	0	0	0	0	1	0	0	0	0
Delphinium elatum	214	18667	72	6222	0.829984645227505	0.776206970624564	0.521308130813081	0.474587458745875	1	0	0	1	0	0	0	0	1	0	0	1	0
Dendrolycopodium dendroideum	604	18715	202	6238	0.956394121551407	0.954341814598795	0.866366636663666	0.672595259525953	1	1	0	0	0	1	1	0	1	0	0	0	0
Deschampsia cespitosa	484	18566	161	6188	0.774525200917331	0.787761988465095	0.828166816681668	0.694437443744374	1	1	0	0	0	0	0	0	1	0	0	1	0
Descurainia sophia	1625	18471	542	6157	0.91436622991244	0.910143595804224	0.706486648664866	0.735769576957696	1	1	0	0	0	0	0	0	1	0	0	0	0
Dianthus barbatus	1520	18706	507	6235	0.952070875611946	0.947952108980392	0.920696069606961	0.916315631563156	1	1	0	0	0	0	0	1	1	0	0	1	0
Dianthus chinensis	155	18697	52	6232	0.784317437179073	0.761991822213438	0.697005700570057	0.0818961896189619	1	1	0	0	0	0	0	0	1	0	0	0	0
Dianthus deltoides	152	18620	51	6207	0.874450866107264	0.782726908473412	0.852193219321932	0.365877006803705	1	1	0	0	0	0	0	0	1	0	0	1	0
Dianthus repens	1340	18672	446	6224	0.935006325938267	0.924726399723156	0.716411641164116	0.710903090309031	1	0	0	0	0	1	0	0	1	0	0	1	0
Dianthus superbus	179	18653	60	6218	0.812099953292574	0.790856835885039	0.645004500450045	0.60996831649537	1	0	0	0	0	0	0	0	1	0	0	1	0
Diapensia lapponica	1357	18545	452	6182	0.931585771421097	0.915812705044565	0.944434443444345	0.87979597959796	1	1	0	0	0	1	0	0	1	0	0	1	0
Dichelyma falcatum	1264	18566	421	6188	0.945979638772393	0.942467767952355	0.911923192319232	0.910399039903991	1	1	0	0	0	0	0	0	1	0	0	0	0
Dichodontium pellucidum	1610	18442	537	6148	0.906558412928682	0.894123563349761	0.827998799879988	0.794467446744675	1	1	0	0	0	1	0	0	1	0	0	0	0
Dicranella cerviculata	1261	18628	420	6210	0.935049186183529	0.930903821548043	0.675595559555956	0.689432943294329	1	1	0	0	0	0	0	0	1	0	0	1	0
Dicranella crispa	1525	18392	508	6130	0.926435403581016	0.913538220814114	0.955883588358836	0.958583858385839	1	1	0	0	0	1	0	0	1	0	0	0	0
Dicranella heteromalla	1222	18574	407	6191	0.949536862148542	0.938959268589499	0.961044104410441	0.898313831383138	1	1	0	0	0	0	0	0	1	0	0	1	0
Dicranella subulata	1614	18435	538	6145	0.899662338550309	0.895723874600756	0.964932493249325	0.954383438343834	1	1	0	0	0	0	0	0	1	0	0	0	0
Dicranodontium denudatum	920	18718	307	6240	0.97011517156179	0.968626281109278	0.839133983066528	0.790722794319133	1	1	0	0	0	0	0	0	1	0	0	0	0
Dicranum acutifolium	1622	18484	541	6162	0.901430866087789	0.897459351889932	0.951275127512751	0.917839783978398	1	1	0	0	0	0	0	0	1	0	0	0	0
Dicranum bonjeanii	1624	18565	541	6188	0.913170967057401	0.916305881632072	0.947566756675668	0.932673267326733	1	1	0	0	0	0	0	0	1	0	0	0	0
Dicranum drummondii	924	18599	308	6200	0.9428755367321	0.937840980210768	0.786954695469547	0.705154515451545	1	1	0	0	0	0	0	0	1	0	0	1	0
Dicranum elongatum	233	18615	78	6205	0.804582321968534	0.752416165589818	0.719087908790879	0.331725172517252	1	1	0	0	0	1	0	0	1	0	0	0	0
Dicranum flexicaule	1374	18537	458	6179	0.903775389616849	0.901766865698244	0.975661566156616	0.958355835583558	1	1	0	0	0	0	0	0	1	0	0	0	0
Dicranum fragilifolium	1786	18515	596	6172	0.907875240340621	0.893380035465556	0.963528352835284	0.921824182418242	1	1	0	0	0	0	0	0	1	0	0	0	0
Dicranum fuscescens	246	18622	82	6207	0.850890052608992	0.781491563296986	0.524140414041404	0.431611161116112	1	1	0	0	0	0	0	0	1	0	0	1	0
Dicranum majus	176	18621	58	6207	0.873204755539611	0.823294708920843	0.7396699669967	0.416967608594506	1	1	0	0	0	0	0	0	1	0	0	1	0
Dicranum polysetum	196	18641	66	6214	0.819202366125656	0.769810795362947	0.606240624062406	0.533735778445619	1	1	0	0	0	0	0	0	1	0	0	1	0
Dicranum scoparium	224	18621	75	6207	0.804835137415994	0.813352763385147	0.887488748874888	0.875451545154516	1	1	0	0	0	0	0	0	1	0	0	1	0
Dicranum spadiceum	176	18613	58	6204	0.82463387042154	0.804930341249609	0.657269726972697	0.476291629162916	1	1	0	0	0	1	0	0	1	0	0	0	0
Dicranum spurium	684	18609	228	6203	0.980036314056606	0.974253807077577	0.782990648040272	0.739990218995887	1	1	0	0	0	0	0	0	1	0	0	1	0
Dicranum undulatum	176	18656	58	6218	0.858422964796614	0.778586951688566	0.0370597059705971	-0.26763833986906	1	1	0	0	0	0	0	0	1	0	0	0	0
Digitalis purpurea	917	18482	306	6161	0.955308132272258	0.954914213670997	0.93951395139514	0.938961896189619	1	1	0	0	0	0	0	0	1	0	0	1	0
Dilutineuron fasciculare	1062	18463	354	6154	0.940324019592958	0.938845844747841	0.962040204020402	0.939141914191419	1	1	0	0	0	0	0	0	1	0	0	1	0
Diobelonella palustris	934	18394	311	6131	0.941385649935741	0.933022806553686	0.816789678967897	0.667614761476148	1	1	0	0	0	0	0	0	1	0	0	0	0
Diphasiastrum alpinum	222	18588	74	6196	0.847221267792001	0.792138748092674	0.830567056705671	0.673824137663438	1	1	0	0	0	0	0	0	1	0	0	1	0
Diphasiastrum complanatum	406	18663	136	6221	0.805598467033364	0.733857635500649	0.76009600960096	0.655205520552055	1	1	0	0	0	0	0	0	1	0	0	1	0
Diphyscium foliosum	828	18472	276	6158	0.940983653775193	0.922642388616079	0.917035703570357	0.93005700570057	1	1	0	0	0	0	0	0	1	0	0	1	0
Diplazium sibiricum	206	18692	69	6231	0.788356846032895	0.803428648553052	0.434059405940594	0.535553555355536	1	0	0	1	0	0	0	0	1	0	0	1	0
Diplophyllum albicans	741	18362	247	6121	0.94902306713174	0.947775432138133	0.76015601560156	0.77957395739574	1	1	0	0	0	0	0	0	1	0	0	0	0
Diplophyllum taxifolium	954	18490	318	6164	0.919125197300056	0.910089590553202	0.961476147614762	0.908370837083708	1	1	0	0	0	0	0	0	1	0	0	0	0
Distichium capillaceum	232	18583	77	6194	0.80999170046231	0.734210676333908	0.852457245724572	0.334197419741974	1	1	0	0	0	1	0	0	1	0	0	0	0
Distichium inclinatum	1310	18476	436	6159	0.916337061525555	0.896831242914362	0.853417341734173	0.716123612361236	1	1	0	0	0	0	0	0	1	0	0	0	0
Dodecatheon frigidum	328	18684	110	6228	0.946049975998231	0.919489284618643	0.728400840084008	0.546133166954025	1	1	0	0	0	0	0	0	1	0	0	1	0
Draba alpina	1024	18616	341	6205	0.964261217764898	0.956776826239087	0.88974497449745	0.823342334233423	1	1	0	0	0	1	0	0	1	0	0	1	0
Draba fladnizensis	1316	18446	438	6148	0.931829735184746	0.925378220742363	0.86007800780078	0.859273927392739	1	0	0	0	0	0	0	1	1	0	0	1	0
Draba glabella	1418	18600	472	6200	0.928717656102838	0.928599153091956	0.873267326732673	0.764440444044404	1	1	0	0	0	0	0	0	1	0	0	1	0
Draba incana	922	18268	307	6090	0.930859889117	0.92154479550182	0.907890789078908	0.866651265084204	1	1	0	0	0	0	0	0	1	0	0	0	0
Draba lactea	1280	18497	427	6166	0.953943834161373	0.937937013965772	0.918043804380438	0.894005400540054	1	1	0	0	0	1	0	0	1	0	0	1	0
Draba nemorosa	2306	18506	768	6169	0.923963716992201	0.914557726891665	0.925148514851485	0.913591359135914	1	1	0	0	0	0	0	0	1	0	0	0	0
Draba nivalis	1198	18421	399	6140	0.938518883763446	0.928129375657182	0.797911791179118	0.776849684968497	1	1	0	0	0	1	0	0	1	0	0	0	0
Draba norvegica	521	18422	174	6140	0.969153225310028	0.953005118159383	0.605952595259526	0.632415241524152	1	1	0	0	0	0	0	0	1	0	0	1	0
Draba verna	810	18458	270	6153	0.975897721135155	0.977215415981423	0.949426942694269	0.96009600960096	1	1	0	0	0	0	0	0	1	0	0	1	0
Dracocephalum ruyschiana	1143	18399	381	6133	0.973007886219312	0.970813725565953	0.834599459945995	0.76943294329433	1	1	0	0	0	0	0	0	1	0	0	0	0
Drepanium fastigiatum	1223	18612	408	6204	0.942439084792807	0.932897277604444	0.741554155415541	0.702346234623462	1	1	0	0	0	0	0	0	1	0	0	0	0
Drepanocladus aduncus	191	18620	64	6206	0.812801900674519	0.793607356749757	0.852181218121812	0.730714993277991	1	1	0	0	0	0	0	0	1	0	0	1	0
Drepanocladus polygamus	1795	18569	598	6190	0.903530299868143	0.879957466031333	0.933777377737774	0.859249924992499	1	1	0	0	0	0	0	0	1	0	0	0	0
Drepanocladus trifarius	1378	18482	460	6161	0.951107801840351	0.941086530820752	0.842652265226523	0.691329132913291	1	1	0	0	0	0	0	0	1	0	0	0	0
Drosera anglica	269	18670	90	6224	0.84254112353814	0.779770978708177	0.856573657365737	0.661662166216622	1	0	0	0	0	0	0	1	1	0	0	1	0
Drosera intermedia	916	18600	305	6200	0.939528789946072	0.922180756125264	0.808064806480648	0.675355535553555	1	1	0	0	0	0	0	0	1	0	0	1	0
Drosera rotundifolia	414	18632	138	6210	0.797024913573831	0.786510590858417	0.713159315931593	0.71041104110411	1	1	0	0	0	0	0	0	1	0	0	1	0
Dryas integrifolia	228	18585	76	6195	0.820809274548954	0.805218255488308	0.82994299429943	0.392287936277111	1	0	0	0	0	1	0	0	1	0	0	1	0
Dryas octopetala	368	18626	123	6209	0.805509518182244	0.703908192741646	0.763984398439844	-0.02999099909991	1	0	0	0	0	1	0	0	1	0	0	1	0
Dryopteris carthusiana	309	18636	103	6212	0.794585965634432	0.745887064050723	0.901230123012301	0.740798079807981	1	1	0	0	0	0	0	0	1	0	0	1	0
Dryopteris cristata	1440	18560	480	6186	0.925196036739029	0.909844526355584	0.906966696669667	0.902370237023702	1	1	0	0	0	1	0	0	1	0	0	0	0
Dryopteris dilatata	1352	18538	451	6180	0.919160235064197	0.915611069729305	0.803924392439244	0.776657665766577	1	1	0	0	0	0	0	0	1	0	0	0	0
Dryopteris expansa	290	18620	96	6206	0.80784170216244	0.789172464002589	0.633495349534953	0.533765376537654	1	1	0	0	0	0	0	0	1	0	0	0	0
Dryopteris filix-mas	176	18568	59	6190	0.840179349994827	0.770560893496795	0.933129312931293	0.693076039757162	1	1	0	0	0	0	0	0	1	0	0	1	0
Dryopteris fragrans	366	18677	122	6226	0.763876196233914	0.715718728585736	0.772421242124212	0.354359435943594	1	0	0	0	0	1	0	0	1	0	0	1	0
Dupontia fisheri	764	18484	255	6162	0.948196180354091	0.930523440823075	0.847380738073807	0.759315931593159	1	1	0	0	0	1	0	0	1	0	0	1	0
Dupontia fulva	1382	18525	460	6175	0.9414362293506	0.922910622136569	0.978025802580258	0.94954695469547	1	1	0	0	0	0	0	0	1	0	0	1	0
Echinochloa crus-galli	1602	18591	534	6197	0.953763894354896	0.944028112632489	0.947794779477948	0.936213621362136	1	1	0	0	0	1	0	0	1	0	0	0	0
Echium vulgare	152	18622	50	6208	0.879347323611324	0.855652173913043	0.935853585358536	0.655925592559256	1	1	0	0	0	1	0	0	1	0	0	1	0
Elaeagnus commutata	1519	18610	506	6203	0.922421771684899	0.937202216809143	0.893129312931293	0.824230423042304	1	1	0	0	0	0	0	1	1	0	0	0	0
Elatine hydropiper	1104	18556	368	6185	0.964086533404298	0.967044610322991	0.848541399767995	0.848277372573193	1	0	0	0	0	0	0	1	1	0	0	0	0
Elatine triandra	908	18605	302	6202	0.976727054959892	0.97603084726674	0.709509769975319	0.692295710079462	1	1	0	0	0	1	0	0	1	0	0	0	0
Eleocharis acicularis	234	18667	78	6222	0.828321261028028	0.770886760740199	0.69944194419442	0.817125712571257	1	0	0	0	0	0	0	1	1	0	0	1	0
Eleocharis palustris	362	18650	120	6217	0.79238241977735	0.764122905927835	0.731053105310531	0.482520252025203	1	1	0	0	0	0	0	0	1	0	0	0	0
Eleocharis quinqueflora	1724	18454	574	6151	0.909940007153241	0.909011771846599	0.732397239723972	0.657905790579058	1	1	0	0	0	0	0	0	1	0	0	0	0
Eleocharis uniglumis	1174	18578	392	6192	0.945901438189515	0.938551040250811	0.87960396039604	0.852961296129613	1	0	0	0	0	0	0	1	1	0	0	0	0
Elodea canadensis	157	18638	52	6213	0.881037910611497	0.805576240474595	0.891461146114611	0.223038516642271	1	1	0	0	0	1	0	0	1	0	0	0	0
Elymus caninus	190	18622	64	6208	0.859947408091673	0.842693711681187	0.933669366936694	0.805400540054005	1	0	0	0	0	0	0	1	1	0	0	1	0
Elymus fibrosus	1720	18702	574	6234	0.909168052126473	0.902399429838454	0.976669666966697	0.938253825382538	1	1	0	0	0	0	0	0	1	0	0	0	0
Elymus macrourus	179	18671	60	6224	0.791135732577383	0.645871535038336	0.913783378337834	0.235559555955596	1	0	0	1	0	0	0	0	1	0	0	1	0
Elymus mutabilis	152	18683	51	6228	0.775095833533133	0.822776233604982	0.593231323132313	0.795871587158716	1	0	0	0	0	0	0	1	1	0	0	1	0
Elymus repens	254	18622	84	6208	0.834000768878967	0.746729841064896	0.795103510351035	0.701434143414342	1	1	0	0	0	0	0	0	1	0	0	0	0
Elymus sibiricus	1436	18634	478	6212	0.93447234565049	0.944858980319231	0.964056405640564	0.948718871887189	1	0	0	0	0	1	0	0	1	0	0	1	0
Elymus violaceus	151	18650	50	6217	0.812836024612347	0.78880116016758	0.757731773177318	0.590395620260564	1	0	0	0	0	0	1	0	1	0	0	1	0
Empetrum hermaphroditum	183	18538	61	6179	0.804630208532511	0.801900549653062	0.741446144614462	0.697845784578458	1	1	0	0	0	0	0	0	1	0	0	0	0
Empetrum nigrum	510	18592	170	6197	0.799382312181932	0.752133663838307	0.78004200420042	0.358835883588359	1	1	0	0	0	0	0	0	1	0	0	1	0
Encalypta alpina	1105	18470	368	6157	0.956785871632851	0.944343874653023	0.956591659165917	0.908466846684668	1	1	0	0	0	1	0	0	1	0	0	0	0
Encalypta ciliata	1223	18454	408	6151	0.939033213120741	0.950101936306717	0.907458745874588	0.881824182418242	1	1	0	0	0	0	0	0	1	0	0	0	0
Encalypta rhaptocarpa	1625	18422	542	6141	0.877016300745824	0.850853498700534	0.682244224422442	0.603708370837084	1	1	0	0	0	0	0	0	1	0	0	0	0
Encalypta streptocarpa	806	18487	268	6162	0.950880331501735	0.948544172421111	0.901698169816982	0.878391839183918	1	1	0	1	0	0	0	0	1	0	0	1	0
Epilobium alsinifolium	640	18482	213	6160	0.942048153988102	0.93786803147873	0.863486348634864	0.898721872187219	1	1	0	1	0	0	0	0	1	0	0	1	0
Epilobium anagallidifolium	810	18522	270	6174	0.940449792045209	0.937150551268582	0.776345634563456	0.676483648364837	1	1	0	0	0	0	0	0	1	0	0	1	0
Epilobium ciliatum	224	18612	75	6204	0.809550283504956	0.755874303640002	0.764608460846085	0.731765604736071	1	1	0	0	0	0	0	0	1	0	0	0	0
Epilobium collinum	701	18440	234	6147	0.895125692091225	0.883924560288197	0.918307830783078	0.878187818781878	1	1	0	0	0	0	0	0	1	0	0	0	0
Epilobium davuricum	1077	18473	359	6158	0.925827959976769	0.912946515744474	0.879986558557925	0.845446690090169	1	1	0	0	0	0	0	0	1	0	0	0	0
Epilobium hirsutum	1143	18444	381	6148	0.96662161963302	0.952059537730141	0.972505250525053	0.956867686768677	1	1	0	0	0	0	0	0	1	0	0	1	0
Epilobium lactiflorum	666	18436	222	6145	0.949081518824184	0.956409211571453	0.668790879087909	0.812277227722772	1	1	0	0	0	0	0	0	1	0	0	0	0
Epilobium palustre	292	18642	98	6214	0.801653284219284	0.770736210477729	0.925424542454246	0.770885088508851	1	1	0	0	0	0	0	0	1	0	0	1	0
Epipactis atrorubens	1174	18452	391	6150	0.901621362347066	0.898341975265389	0.883648364836484	0.838151815181518	1	1	0	0	0	0	0	0	1	0	0	1	0
Epipactis helleborine	179	18592	60	6197	0.811816876613983	0.763574440480052	0.953099309930993	0.756759675967597	1	1	0	0	0	0	0	0	1	0	0	1	0
Epipogium aphyllum	1596	18452	532	6150	0.926162204166491	0.909835140779694	0.937125712571257	0.916219621962196	1	0	0	0	0	0	0	1	1	0	0	0	0
Equisetum arvense	665	18577	222	6192	0.775248961678337	0.765361374987043	0.693489348934894	0.503930393039304	1	1	0	0	0	0	0	0	1	0	0	1	0
Equisetum fluviatile	519	18628	173	6209	0.790015383549189	0.828177674518421	0.942262226222622	0.932649264926493	1	1	0	0	0	0	0	0	1	0	0	0	0
Equisetum hyemale	266	18616	89	6206	0.802338996677854	0.767331874496365	0.887980798079808	0.677359735973597	1	1	0	0	0	0	0	0	1	0	0	0	0
Equisetum palustre	313	18626	104	6208	0.776566058809003	0.733223594220199	0.783870387038704	0.682976297629763	1	1	0	0	0	0	0	0	1	0	0	0	0
Equisetum pratense	359	18656	120	6218	0.768766116003524	0.734240445089502	0.945310531053105	0.822058205820582	1	1	0	0	0	0	0	0	1	0	0	0	0
Equisetum scirpoides	343	18655	114	6218	0.773637326801118	0.757087628865979	0.674635463546355	0.63032703270327	1	1	0	0	0	0	0	0	1	0	0	0	0
Equisetum sylvaticum	504	18643	168	6214	0.804484402542485	0.741106013096007	0.742658265826583	0.498745874587459	1	1	0	0	0	0	0	0	1	0	0	1	0
Equisetum variegatum	346	18614	116	6205	0.749525052322105	0.697104815310791	0.31026702670267	-0.442088208820882	1	1	0	0	0	0	0	0	1	0	0	0	0
Erigeron acris	270	18638	90	6212	0.796044318604934	0.765164147526581	0.846180618061806	0.74959495949595	1	1	0	0	0	0	0	0	1	0	0	0	0
Erigeron borealis	478	18470	160	6156	0.980810127730407	0.965276510122801	0.867122712271227	0.913399339933993	1	1	0	0	0	0	0	1	1	0	0	1	0
Erigeron canadensis	159	18644	53	6214	0.831218293856881	0.74827642910216	0.928364836483648	0.530292620142261	1	1	0	0	0	1	0	0	1	0	0	0	0
Erigeron humilis	1050	18508	350	6169	0.949812252428238	0.9416943359375	0.917275727572757	0.854365436543654	1	1	0	0	0	1	0	0	1	0	0	0	0
Erigeron philadelphicus	483	18670	161	6224	0.951870264970163	0.924864595474298	0.966720672067207	0.888292829282928	1	1	0	0	0	1	1	0	1	0	0	0	0
Erigeron politus	1330	18549	443	6183	0.93219740543742	0.929086533179622	0.917395739573957	0.877299729972997	1	1	0	0	0	0	0	0	1	0	0	0	0
Erigeron uniflorus	525	18353	175	6118	0.975404286495412	0.978995864470725	0.924247515788322	0.909433510999002	1	1	0	1	0	0	0	0	1	0	0	1	0
Eriophorum angustifolium	394	18572	131	6191	0.778828702827666	0.720906228651201	0.817137713771377	0.746366636663666	1	1	0	0	0	0	0	0	1	0	0	1	0
Eriophorum brachyantherum	225	18661	75	6220	0.777259974950796	0.74919121987871	0.374365436543654	0.368292829282928	1	0	0	1	0	0	0	0	1	0	0	1	0
Eriophorum chamissonis	154	18652	52	6218	0.781564512864889	0.720693905868652	0.737341734173417	0.225875363898964	1	1	0	0	0	0	0	0	1	0	0	1	0
Eriophorum gracile	250	18676	84	6225	0.828901689460982	0.784417917078364	0.807632763276328	0.637047704770477	1	0	0	0	0	0	0	1	1	0	0	1	0
Eriophorum medium	1607	18566	536	6189	0.873888559961173	0.852993047066384	0.902178217821782	0.882676267626763	1	1	0	0	0	0	0	0	1	0	0	0	0
Eriophorum polystachion	167	18672	56	6224	0.7907854674524	0.637265831513619	0.763204320432043	-0.0371801641810656	1	0	0	0	0	0	0	0	1	0	0	1	0
Eriophorum russeolum	152	18674	50	6225	0.764355381672066	0.723774131274131	0.0143174317431743	0.0359435943594359	1	0	0	1	0	0	0	0	1	0	0	1	0
Eriophorum scheuchzeri	374	18572	124	6190	0.799688852039504	0.715510879180123	0.86975097509751	0.307770777077708	1	1	0	0	0	0	0	0	1	0	0	1	0
Eriophorum vaginatum	476	18638	158	6213	0.776293944120991	0.715951531586352	0.73033303330333	-0.207704770477048	1	1	0	0	0	0	0	0	1	0	0	1	0
Erodium cicutarium	1706	18616	569	6206	0.941151705514915	0.934289293533741	0.876915691569157	0.900834083408341	1	0	0	0	0	1	0	0	1	0	0	1	0
Erysimum cheiranthoides	284	18638	95	6213	0.832289117082344	0.836884563781186	0.957191719171917	0.804836483648365	1	1	0	0	0	0	0	0	1	0	0	1	0
Erysimum hieraciifolium	1587	18538	529	6180	0.923046808395386	0.916535703724128	0.821002100210021	0.831515151515152	1	1	0	0	0	0	0	0	1	0	0	0	0
Erysimum strictum	625	18245	208	6082	0.971868548162195	0.966818625618684	0.918859885988599	0.907254725472547	1	1	1	0	0	0	0	0	1	0	0	1	0
Erysimum virgatum	772	18442	258	6147	0.947294406074605	0.954832355427885	0.658973897389739	0.663318331833183	1	1	0	0	0	0	0	0	1	0	0	1	0
Euphorbia cyparissias	1416	18567	472	6189	0.939155520211709	0.923603035176708	0.884572457245725	0.849156915691569	1	1	0	0	0	0	0	0	1	0	0	1	0
Euphorbia esula	1340	18592	447	6197	0.976909624303445	0.976568652737436	0.956164301789562	0.955684239381233	1	0	0	1	0	0	0	0	1	0	0	0	1
Euphorbia helioscopia	912	18500	304	6166	0.943971800041653	0.943108898694297	0.943174317431743	0.907110711071107	1	1	0	0	0	0	0	0	1	0	0	1	0
Euphorbia virgata	944	18593	315	6198	0.957299635759532	0.954016245139931	0.955403540354036	0.921752175217522	1	1	0	0	0	0	0	1	1	0	0	0	0
Euphrasia frigida	894	18511	298	6170	0.971307770568602	0.975306288626965	0.916651665166517	0.957347734773477	1	1	0	0	0	0	0	1	1	0	0	1	0
Eurhynchiastrum pulchellum	161	18619	54	6206	0.804238276146254	0.825015719033504	0.897953795379538	0.509208197294822	1	1	0	0	0	1	0	0	1	0	0	1	0
Eurhynchium angustirete	521	18508	174	6170	0.987083272501805	0.97580614689368	0.971005100510051	0.930969096909691	1	1	0	0	0	0	0	0	1	0	0	1	0
Eurybia sibirica	187	18675	62	6225	0.787872287523706	0.74666389847663	0.547338733873387	-0.239279927992799	1	1	0	0	0	0	0	0	1	0	0	1	0
Euthamia graminifolia	722	18535	241	6178	0.973747381294716	0.945946491046434	0.874071407140714	0.667710771077108	1	1	0	0	0	0	0	1	1	0	0	0	0
Eutrema edwardsii	1279	18686	426	6229	0.918610194702416	0.92226142138114	0.636291629162916	0.674419441944194	1	0	0	0	0	1	0	0	1	0	0	1	0
Exsertotheca crispa	676	18496	225	6165	0.961351890229748	0.959589108103701	0.787769497090373	0.751402041561473	1	1	0	0	0	1	0	0	1	0	0	1	0
Fagopyrum esculentum	1569	18565	523	6188	0.920219095730067	0.903662398462197	0.756807680768077	0.839051905190519	1	1	0	0	0	0	0	0	1	0	0	0	0
Fallopia convolvulus	191	18626	64	6209	0.869706989988059	0.81360813812601	0.705886588658866	0.463793770760476	1	0	0	0	0	0	0	1	1	0	0	1	0
Fallopia dumetorum	1038	18445	346	6148	0.914472033498147	0.912875585096601	0.919487688872337	0.872467136144254	1	1	0	0	0	0	0	0	1	0	0	0	0
Festuca altaica	166	18679	55	6226	0.743015608311941	0.72570265243054	0.398403840384038	0.69029702970297	1	0	0	1	0	0	0	0	1	0	0	1	0
Festuca altissima	416	18424	139	6142	0.964563459310591	0.971394398129139	0.965385434704119	0.956312500191824	1	1	0	0	0	0	0	0	1	0	0	0	0
Festuca brachyphylla	197	18589	66	6196	0.829700649782351	0.787774523080546	0.542034203420342	0.60009600960096	1	0	0	0	0	1	0	0	1	0	0	1	0
Festuca ovina	310	18634	103	6212	0.781450701658465	0.723300970873786	0.588826882688269	0.289456945694569	1	0	0	1	0	0	0	0	1	0	0	1	0
Festuca richardsonii	160	18590	54	6197	0.817578779525431	0.807308930201278	0.649144914491449	0.527601404623946	1	1	0	0	0	0	0	0	1	0	0	1	0
Festuca rubra	406	18604	135	6201	0.713371994210827	0.725951108952566	0.471539153915392	0.45989798979898	1	1	0	0	0	0	0	0	1	0	0	0	0
Festuca trachyphylla	818	18587	272	6196	0.971670601677873	0.968856075021036	0.847080708070807	0.851017101710171	1	1	0	0	0	0	0	0	1	0	0	1	0
Festuca vivipara	772	18454	258	6152	0.957388528019688	0.933349729463847	0.892097209720972	0.841947061712175	1	1	0	0	0	1	0	0	1	0	0	1	0
Ficaria verna	1090	18395	364	6132	0.910079497989842	0.872818344883669	0.931581158115812	0.897629762976298	1	1	0	0	0	0	0	0	1	0	0	1	0
Filago arvensis	823	18471	274	6157	0.974360149317046	0.975873151879311	0.714467446744674	0.706942694269427	1	1	0	0	0	0	0	1	1	0	0	0	0
Filipendula ulmaria	324	18650	108	6217	0.813876985478836	0.805113429286683	0.836783678367837	0.82975097509751	1	0	0	0	0	0	0	1	1	0	0	1	0
Filipendula vulgaris	915	18512	305	6170	0.952883978972888	0.950830061215683	0.78955895589559	0.650537053705371	1	1	0	0	0	0	0	0	1	0	0	0	0
Fissidens adianthoides	1044	18610	348	6203	0.926222116173686	0.919547227198089	0.891557155715572	0.876099609960996	1	1	0	0	0	0	0	0	1	0	0	0	0
Fissidens osmundoides	1470	18371	490	6124	0.929599760783434	0.935734425349087	0.850549054905491	0.874011401140114	1	1	0	0	0	0	0	0	1	0	0	0	0
Flexitrichum flexicaule	180	18574	60	6192	0.784057134265524	0.672833685579581	0.194863486348635	-0.119243924392439	1	1	0	0	0	0	0	0	1	0	0	0	0
Fontinalis antipyretica	163	18622	54	6207	0.890325283637508	0.844457648379217	0.804056405640564	0.471438352133093	1	1	0	0	0	0	0	0	1	0	0	1	0
Fontinalis dalecarlica	871	18602	290	6200	0.96529563253658	0.970578863813579	0.916531653165317	0.943882388238824	1	1	0	0	0	0	0	0	1	0	0	1	0
Fragaria ananassa	1046	18541	349	6180	0.941999001662306	0.944442942943643	0.93034503450345	0.961308130813081	1	1	0	0	0	0	0	0	1	0	0	1	0
Fragaria moschata	1009	18532	336	6177	0.930596030918948	0.94354057155262	0.507374737473747	0.603612361236124	1	1	0	0	0	0	0	0	1	0	0	0	0
Fragaria vesca	274	18608	91	6203	0.828157404935022	0.791475514776486	0.880888088808881	0.665034503450345	1	1	0	0	0	0	0	0	1	0	0	0	0
Fragaria virginiana	194	18674	65	6224	0.832469941638813	0.815137035478201	0.874263426342634	0.766252625262526	1	1	0	0	0	0	1	0	1	0	0	0	0
Fragaria viridis	1089	18499	363	6166	0.954779614824185	0.950629846527381	0.684320432043204	0.63001500150015	1	0	0	0	0	1	0	0	1	0	0	0	0
Frangula alnus	172	18638	57	6212	0.823662834557653	0.82014565997924	0.950375037503751	0.83898106791642	1	1	0	0	0	0	0	0	1	0	0	1	0
Frullania dilatata	517	18588	172	6196	0.968819048425674	0.976908651646735	0.746390639063906	0.700858085808581	1	1	0	0	0	0	0	0	1	0	0	1	0
Frullania tamarisci	532	18407	177	6136	0.97679575049972	0.970964504318571	0.765117465614878	0.753069833345507	1	1	0	0	0	0	0	0	1	0	0	1	0
Funaria hygrometrica	2332	18546	778	6182	0.890198444630069	0.878708129178317	0.972805280528053	0.967308730873087	1	1	0	0	0	0	0	0	1	0	0	0	0
Fuscocephaloziopsis albescens	962	18644	321	6214	0.975101279003162	0.96969208365784	0.948646864686469	0.933237323732373	1	1	0	0	0	0	0	0	1	0	0	1	0
Fuscocephaloziopsis leucantha	706	18525	236	6175	0.968038819316621	0.95959229816287	0.719387938793879	0.707542754275428	1	1	0	0	0	0	0	0	1	0	0	1	0
Fuscocephaloziopsis lunulifolia	1192	18595	398	6198	0.952807794647419	0.938472792394299	0.967320732073207	0.936489648964897	1	1	0	0	0	0	0	0	1	0	0	1	0
Fuscocephaloziopsis pleniceps	1090	18634	363	6211	0.979794968028913	0.960535702864003	0.864158415841584	0.870747074707471	1	1	0	0	0	0	0	0	1	0	0	1	0
Gagea lutea	983	18581	328	6194	0.948753580770224	0.938918901250416	0.88970897089709	0.833771377137714	1	1	0	0	0	0	0	0	1	0	0	1	0
Gagea minima	1048	18452	350	6150	0.953619554876646	0.938878116989047	0.952535253525353	0.930016658542769	1	1	0	0	0	1	0	0	1	0	0	1	0
Gagea serotina	189	18658	63	6220	0.807938211963977	0.777775220913107	0.697953795379538	0.611869186918692	1	0	0	0	0	0	0	0	1	0	0	1	0
Galearis rotundifolia	800	18572	266	6191	0.912437473034193	0.901990412925518	0.871647164716472	0.777917791779178	1	1	0	0	0	0	1	0	1	0	0	0	0
Galega orientalis	1029	18602	343	6201	0.950321877160911	0.938736863735379	0.796063606360636	0.662574257425743	1	1	0	0	0	0	0	0	1	0	0	0	0
Galeopsis bifida	309	18615	103	6205	0.780118626366298	0.763241574398395	0.943414341434143	0.888820882088209	1	1	0	0	0	0	0	0	1	0	0	0	0
Galeopsis speciosa	205	18606	68	6202	0.853906131927314	0.802276210694668	0.872739273927393	0.6999099909991	1	1	0	0	0	0	0	0	1	0	0	1	0
Galium aparine	1351	18602	450	6201	0.964844152537538	0.949953373658818	0.965352535253525	0.957875787578758	1	1	0	0	0	0	0	0	1	0	0	1	0
Galium boreale	519	18604	173	6201	0.737257835951635	0.707047242734419	0.924452445244525	0.703930393039304	1	1	0	0	0	0	0	0	1	0	0	0	0
Galium elongatum	661	18452	220	6150	0.946844566334368	0.949831926495854	0.774821482148215	0.756639663966397	1	1	0	0	0	0	0	0	1	0	0	1	0
Galium mollugo	204	18637	68	6212	0.873214206556775	0.785854047738908	0.815433543354335	0.667938793879388	1	1	0	0	0	0	0	0	1	0	0	1	0
Galium odoratum	993	18596	331	6198	0.932800051836225	0.932889525608176	0.876255625562556	0.935193519351935	1	1	0	0	0	0	0	0	1	0	0	1	0
Galium palustre	182	18635	60	6212	0.847880352406215	0.836598771419334	0.740570057005701	0.754451708529374	1	1	0	0	0	0	0	0	1	0	0	1	0
Galium spurium	1166	18682	389	6228	0.973515794716774	0.973250155916107	0.961104110411041	0.952187218721872	1	0	0	0	0	0	0	1	1	0	0	1	0
Galium trifidum	260	18648	86	6216	0.798663832810764	0.768566416265575	0.832091209120912	0.434203420342034	1	1	0	0	0	0	0	0	1	0	0	0	0
Galium triflorum	194	18637	64	6212	0.842960547473169	0.780322131676618	0.8001200120012	0.753963396339634	1	1	0	0	0	0	0	0	1	0	0	1	0
Galium uliginosum	228	18653	76	6218	0.833523412251459	0.806114613472259	0.868034803480348	0.574713471347135	1	0	0	0	0	0	0	1	1	0	0	1	0
Galium verum	214	18622	72	6207	0.815359973558289	0.784512260846133	0.556063606360636	0.463601750982438	1	0	0	0	0	0	0	1	1	0	0	1	0
Gaultheria hispidula	458	18673	152	6224	0.919338696364612	0.884332260659694	0.70990699069907	0.657725772577258	1	1	0	0	0	0	0	1	1	0	0	0	0
Gentiana glauca	726	18592	242	6197	0.957595790073085	0.938192880217393	0.848124812481248	0.748166816681668	1	1	0	0	0	1	0	0	1	0	0	0	0
Gentiana nivalis	692	18298	231	6099	0.944915533200785	0.940850379732801	0.593207320732073	0.588790879087909	1	1	0	0	0	0	0	0	1	0	0	1	0
Gentianella amarella	178	18646	60	6215	0.806853381713137	0.821051638637344	0.842364236423642	0.750732082047248	1	0	0	0	0	0	0	0	1	0	0	1	0
Gentianella campestris	704	18350	234	6117	0.917778391279567	0.907063487960665	0.873927392739274	0.851881188118812	1	1	0	0	0	0	0	0	1	0	0	1	0
Gentianella propinqua	526	18584	176	6195	0.93694023791324	0.91586701017288	0.908274827482748	0.825274527452745	1	1	0	0	0	0	0	0	1	0	0	1	0
Geocalyx graveolens	913	18571	304	6190	0.954002129740909	0.956275434899455	0.801404140414041	0.741398139813982	1	1	0	0	0	0	0	0	1	0	0	0	0
Geocaulon lividum	157	18688	52	6229	0.816575037453675	0.702187380213421	0.702334233423342	0.539465946594659	1	1	0	0	0	0	1	0	1	0	0	1	0
Geranium erianthum	748	18402	249	6134	0.921501287815824	0.888372835604714	0.688892889288929	0.684128412841284	1	1	0	0	0	1	0	0	1	0	0	0	0
Geranium palustre	638	18525	213	6175	0.986888041458417	0.986639863061559	0.90367258924115	0.925083647248255	1	1	0	0	0	0	0	0	1	0	0	1	0
Geranium pratense	221	18622	74	6208	0.824968172571271	0.79229723170833	0.712823282328233	0.361704170417042	1	1	0	0	0	0	0	1	1	0	0	0	0
Geranium pusillum	831	18452	277	6150	0.983870742695605	0.981955078940798	0.955751575157516	0.874383438343834	1	1	0	0	0	0	1	0	1	0	0	1	0
Geranium robertianum	855	18513	285	6171	0.945577377986265	0.943016639920362	0.937905790579058	0.927416741674168	1	1	0	0	0	0	0	0	1	0	0	1	0
Geranium sibiricum	1706	18677	568	6226	0.96285470111041	0.960700567773905	0.933729372937294	0.897233723372337	1	0	0	0	0	1	0	1	1	0	0	1	0
Geranium sylvaticum	290	18628	96	6210	0.812923499402775	0.786977567727689	0.976429642964296	0.912139213921392	1	0	0	1	0	0	0	0	1	0	0	1	0
Geum aleppicum	224	18666	74	6222	0.809993868792152	0.737048914959074	0.40019201920192	-0.128688868886889	1	1	0	0	0	1	0	0	1	0	0	0	0
Geum glaciale	962	18591	321	6197	0.905986961674165	0.899538751517861	0.883840384038404	0.827950795079508	1	0	0	1	0	0	0	0	1	0	0	1	0
Geum macrophyllum	1556	18619	518	6206	0.923495803120912	0.923359167087926	0.878187818781878	0.924236423642364	1	1	0	0	0	0	0	0	1	0	0	1	0
Geum rivale	247	18623	82	6208	0.796889522519258	0.746921053152137	0.942658265826583	0.720804080408041	1	1	0	0	0	0	0	0	1	0	0	1	0
Glechoma hederacea	224	18620	74	6207	0.866430629500831	0.835770423088678	0.753183318331833	0.679267926792679	1	1	0	0	0	0	0	0	1	0	0	1	0
Glyceria lithuanica	200	18668	67	6222	0.807280513343715	0.752898416597957	0.875475547554756	-0.0228862886288629	1	1	0	0	0	0	0	0	1	0	0	0	0
Glyceria maxima	1211	18583	404	6194	0.961036687863632	0.961875131363404	0.840540054005401	0.857809780978098	1	1	0	0	0	0	0	1	1	0	0	0	0
Gnaphalium uliginosum	188	18634	62	6211	0.860548688019852	0.87590844824258	0.801332133213321	0.755811581158116	1	1	0	0	0	0	0	0	1	0	0	1	0
Goodyera repens	392	18688	131	6229	0.789457122508058	0.798143566484938	0.858721872187219	0.912607260726073	1	1	0	0	0	0	0	0	1	0	0	0	0
Grimmia hartmanii	495	18566	165	6189	0.987582759799541	0.985855948088688	0.892169216921692	0.889060906090609	1	1	0	0	0	0	0	0	1	0	0	1	0
Grimmia longirostris	1512	18478	504	6159	0.901698699672571	0.900040878186236	0.862550255025503	0.886432643264326	1	1	0	0	0	0	0	0	1	0	0	0	0
Grimmia muehlenbeckii	820	18716	274	6238	0.978457734822222	0.976575679523367	0.661206120612061	0.585814581458146	1	1	0	0	0	0	0	0	1	0	0	0	0
Grimmia ramondii	676	18562	225	6188	0.975819488644904	0.978433539398581	0.840660066006601	0.737801914580949	1	1	0	0	0	0	0	0	1	0	0	1	0
Grimmia torquata	1214	18425	404	6142	0.92212869263298	0.916431297026447	0.830603060306031	0.785730573057306	1	1	0	0	0	0	0	0	1	0	0	0	0
Gymnadenia conopsea	249	18626	83	6208	0.802577962074445	0.718333106253771	0.648376837683768	0.461302130213021	1	0	0	0	0	0	0	1	1	0	0	1	0
Gymnocarpium dryopteris	440	18627	146	6209	0.772684663682401	0.784573814243475	0.91020702070207	0.811989198919892	1	1	0	0	0	0	0	0	1	0	0	0	0
Gymnocarpium jessoense	1492	18718	498	6240	0.906831050463919	0.897952238648356	0.80999699969997	0.626798679867987	1	0	0	0	0	0	0	0	1	0	0	1	0
Gymnocarpium robertianum	1201	18458	400	6153	0.952636527636297	0.950775869103966	0.760600060006001	0.688160816081608	1	1	0	0	0	0	0	0	1	0	0	0	0
Gymnocolea inflata	1282	18611	428	6204	0.960660377159335	0.939742200183632	0.724200420042004	0.654677467746775	1	1	0	0	0	0	0	0	1	0	0	1	0
Gymnomitrion concinnatum	1159	18673	386	6224	0.972088384960678	0.973829150124487	0.920576057605761	0.91047104710471	1	1	0	0	0	0	0	0	1	0	0	1	0
Gymnomitrion corallioides	1034	18482	345	6161	0.942660617267121	0.927977915804003	0.821590159015902	0.709063361898702	1	1	0	0	0	0	0	0	1	0	0	0	0
Gymnomitrion obtusum	798	18568	266	6190	0.958225113194678	0.963912482138396	0.927644764476448	0.867914791479148	1	1	0	0	0	0	0	0	1	0	0	1	0
Gymnostomum aeruginosum	1432	18542	478	6180	0.937438792165397	0.928670026502032	0.914623462346235	0.905694569456946	1	1	0	0	0	0	0	0	1	0	0	0	0
Hackelia deflexa	1215	18517	405	6172	0.943566973359277	0.938229012847944	0.859141914191419	0.837695769576958	1	1	0	0	0	0	0	0	1	0	0	0	0
Hamatocaulis vernicosus	2000	18525	666	6175	0.901120707371154	0.892765209220905	0.827002700270027	0.778865886588659	1	1	0	0	0	0	0	0	1	0	0	0	0
Hammarbya paludosa	1762	18802	587	6268	0.934846504493245	0.935052336654891	0.847128712871287	0.87973597359736	1	0	0	0	0	0	0	1	1	0	0	1	0
Harpanthus flotovianus	955	18568	318	6190	0.949401483108037	0.955188295688515	0.863318331833183	0.941526977282897	1	1	0	0	0	0	0	0	1	0	0	1	0
Harrimanella hypnoides	767	18428	256	6143	0.955027457546674	0.929213565739518	0.944482448244825	0.854029402940294	1	1	0	0	0	0	0	0	1	0	0	1	0
Hedwigia ciliata	1300	18519	434	6173	0.904383107415708	0.893127294606095	0.867122712271227	0.82040204020402	1	1	0	0	0	0	0	0	1	0	0	0	0
Hedysarum alpinum	176	18670	58	6224	0.824631573173407	0.722355775903708	0.870435043504351	0.416004848501268	1	1	0	0	0	0	0	0	1	0	0	1	0
Hedysarum boreale	706	18688	235	6230	0.905458968898029	0.885577827727657	0.896549654965497	0.89032103210321	1	0	0	0	0	0	0	0	1	0	0	1	0
Hedysarum hedysaroides	1513	18447	504	6149	0.940205304390619	0.931374270708012	0.913675367536754	0.840648064806481	1	1	0	0	0	0	0	0	1	0	0	1	0
Helianthus annuus	1494	18516	498	6172	0.947740442463227	0.939175020942867	0.985514551455146	0.9799099909991	1	1	0	0	0	1	0	0	1	0	0	0	0
Helianthus tuberosus	1354	18542	452	6181	0.960430331379912	0.964968166594106	0.912847284728473	0.929276927692769	1	0	0	0	0	1	0	1	1	0	0	0	0
Helodium blandowii	163	18618	54	6206	0.906769707157685	0.795644362727426	0.281620162016202	0.285124512451245	1	1	0	0	0	0	0	0	1	0	0	1	0
Hemerocallis minor	325	18627	108	6209	0.962916461397706	0.955768782812808	0.753819381938194	0.673025974035494	1	1	0	0	0	1	1	0	1	0	0	0	0
Heracleum dissectum	1109	18608	370	6203	0.89516704486575	0.888861324625158	0.857149714971497	0.849408940894089	1	1	0	0	0	0	0	0	1	0	0	0	0
Heracleum mantegazzianum	724	18548	242	6182	0.953118593418812	0.940821462140851	0.933849384938494	0.917479747974798	1	1	0	0	0	0	0	0	1	0	0	1	0
Heracleum maximum	154	18632	51	6210	0.810572393161198	0.718395773751271	0.941086108610861	0.448922034815447	1	1	0	0	0	0	1	0	1	0	0	1	0
Heracleum sphondylium	191	18622	64	6208	0.812264047509246	0.797441801619433	0.966168616861686	0.80962496249625	1	1	0	0	0	0	0	0	1	0	0	1	0
Herniaria glabra	851	18518	284	6173	0.952814143359478	0.940696902781433	0.902994299429943	0.80033603360336	1	1	0	0	0	0	0	0	1	0	0	0	0
Herzogiella striatella	824	18448	274	6149	0.936415133145071	0.936106561446789	0.666514643542885	0.440134422299937	1	1	0	0	0	0	0	0	1	0	0	0	0
Hesperis matronalis	1568	18674	523	6224	0.962854605444743	0.967143082193262	0.931077107710771	0.951731173117312	1	1	0	0	0	1	0	0	1	0	0	1	0
Heterocladiella dimorpha	871	18506	290	6169	0.976168165336196	0.96378580372735	0.811269126912691	0.781578157815782	1	1	0	0	0	0	1	0	1	0	0	1	0
Hieracium alpinum	743	18470	248	6156	0.969914557882328	0.953748531296731	0.892037203720372	0.861734173417342	1	1	0	0	0	1	0	0	1	0	0	1	0
Hieracium murorum	1060	18564	354	6188	0.950787297821735	0.946612969562767	0.846828682868287	0.895481548154816	1	1	0	0	0	0	0	0	1	0	0	1	0
Hieracium umbellatum	343	18637	114	6212	0.83858623873456	0.773265852595348	0.686792679267927	0.845592559255926	1	1	0	0	0	0	0	0	1	0	0	1	0
Hippophae rhamnoides	1599	18596	533	6198	0.930507415165208	0.921839906212624	0.921344134413441	0.922148214821482	1	0	0	0	0	0	0	0	1	0	0	1	0
Hippuris vulgaris	366	18608	122	6202	0.790855850519247	0.774270104012834	0.911023102310231	0.850993099309931	1	1	0	0	0	0	0	0	1	0	0	1	0
Holcus mollis	716	18578	239	6193	0.948065485147106	0.917293689983285	0.836783678367837	0.400763278619502	1	1	0	0	0	0	0	0	1	0	0	1	0
Homalia trichomanoides	1238	18681	412	6227	0.955221026244714	0.941463544764233	0.78959495949595	0.766420642064206	1	1	0	0	0	0	0	0	1	0	0	1	0
Homalothecium sericeum	658	18489	220	6163	0.945302438536754	0.951058633142035	0.726516651665167	0.67985598559856	1	1	0	0	0	0	0	0	1	0	0	1	0
Honckenya peploides	1503	18161	501	6054	0.94163675015477	0.941563293084872	0.966300630063006	0.970525052505251	1	1	0	0	0	1	0	0	1	0	0	0	0
Hordeum jubatum	332	18650	110	6217	0.800102613570888	0.838067266281897	0.857581758175818	0.829138913891389	1	1	0	0	0	1	0	0	1	0	0	0	0
Hordeum vulgare	1131	18517	377	6172	0.951443466266283	0.942248449525582	0.8197899789979	0.7595799579958	1	1	0	0	0	0	0	0	1	0	0	0	0
Humulus lupulus	173	18598	58	6200	0.830744921909137	0.801712960375566	0.885112511251125	0.846012601260126	1	1	0	0	0	0	0	0	1	0	0	1	0
Huperzia selago	390	18596	130	6198	0.763531547260269	0.755770475479213	0.596207620762076	0.379105910591059	1	1	0	0	0	0	0	0	1	0	0	0	0
Hydrocharis morsus-ranae	1638	18717	546	6239	0.972026334082844	0.968747151601542	0.94031803180318	0.893837383738374	1	0	0	0	0	1	0	1	1	0	0	1	0
Hygroamblystegium fluviatile	838	18723	279	6241	0.980103958350571	0.981157276447028	0.85830131257546	0.808115798709334	1	1	0	0	0	0	0	0	1	0	0	1	0
Hygrohypnella ochracea	160	18621	53	6207	0.887914401071255	0.842714341577867	0.625190519051905	0.260686148422336	1	1	0	0	0	0	0	0	1	0	0	1	0
Hygrohypnum luridum	1589	18546	530	6182	0.918311595015581	0.915126031121971	0.904098409840984	0.820966096609661	1	1	0	0	0	0	0	0	1	0	0	1	0
Hylocomiadelphus triquetrus	244	18613	81	6204	0.826926083359611	0.76650889632749	0.554635463546355	0.324740474047405	1	1	0	0	0	0	0	0	1	0	0	1	0
Hylocomiastrum pyrenaicum	1450	18535	483	6178	0.928884158051119	0.928769578921247	0.903630363036304	0.821374137413741	1	1	0	0	0	0	0	0	1	0	0	1	0
Hylocomiastrum umbratum	940	18638	313	6213	0.971668773449934	0.968351591682646	0.901662166216622	0.91962796279628	1	1	0	0	0	0	0	0	1	0	0	1	0
Hylocomium splendens	450	18604	150	6202	0.75701207768598	0.752928802588997	0.786210621062106	0.407452745274527	1	1	0	0	0	0	0	0	1	0	0	0	0
Hylotelephium maximum	808	18548	269	6182	0.959801271331894	0.951052070690804	0.744598693668799	0.555651232079405	1	1	0	0	0	0	0	1	1	0	0	0	0
Hylotelephium telephium	268	18638	89	6212	0.793400426186888	0.737842827195509	0.73003300330033	0.346486648664867	1	1	0	0	0	0	0	0	1	0	0	0	0
Hymenoloma crispulum	161	18572	54	6190	0.854643363205334	0.76606838070769	0.953015301530153	0.274458618151268	1	1	0	0	0	0	0	0	1	0	0	1	0
Hymenostylium recurvirostrum	1221	18584	407	6195	0.935847999365386	0.928142659455627	0.878475847584758	0.772445244524452	1	1	0	0	0	0	0	0	1	0	0	0	0
Hyoscyamus niger	1087	18473	362	6158	0.9604566042865	0.947838128839023	0.883504350435044	0.871775792910593	1	1	0	0	0	0	0	1	1	0	0	0	0
Hypericum hirsutum	669	18416	223	6138	0.979691707626109	0.979764685135403	0.890607748131922	0.880982670122492	1	0	0	0	0	0	0	0	1	0	0	1	0
Hypericum maculatum	151	18619	50	6206	0.834016234579347	0.817772389266085	0.84991299129913	0.629137444011115	1	1	0	0	0	0	0	0	1	0	0	1	0
Hypericum perforatum	156	18584	52	6195	0.851125772898527	0.738512662568425	0.925748574857486	0.727472929715035	1	1	0	0	0	0	0	0	1	0	0	1	0
Hypnum cupressiforme	170	18614	57	6204	0.811527391254622	0.696097920274832	0.734293429342934	-0.0162256225622562	1	1	0	0	0	0	0	0	1	0	0	0	0
Hypopitys monotropa	175	18637	58	6212	0.848304191635192	0.847518855584314	0.801188118811881	0.665622562256226	1	0	0	0	0	0	0	1	1	0	0	1	0
Impatiens capensis	542	18581	181	6194	0.967175260939176	0.948719001294876	0.855469546954695	0.815709570957096	1	1	0	0	0	0	0	1	1	0	0	0	0
Impatiens glandulifera	190	18611	63	6204	0.851268201766206	0.819594008206108	0.918763876387639	0.878055805580558	1	1	0	0	0	0	0	0	1	0	0	0	0
Impatiens noli-tangere	152	18636	51	6212	0.880959746069002	0.773127788173238	0.522748274827483	0.335197542148858	1	0	0	0	0	0	0	1	1	0	0	1	0
Impatiens parviflora	945	18586	315	6196	0.96504233176859	0.95622717561344	0.864650465046505	0.766576657665767	1	1	0	0	0	0	0	0	1	0	0	1	0
Inula helenium	1194	18656	398	6218	0.97153922295259	0.977239791676281	0.866846684668467	0.888616861686169	1	1	0	0	0	0	0	0	1	0	0	1	0
Iris setosa	154	18688	51	6230	0.80888325332472	0.832524746232898	0.787326732673267	0.75607187540657	1	0	0	0	0	0	0	0	1	0	0	1	0
Iris sibirica	1058	18600	352	6200	0.967903321281133	0.961348211654634	0.918859885988599	0.898601860186019	1	0	0	0	0	0	0	1	1	0	0	1	0
Iris versicolor	637	18547	212	6182	0.962397958335834	0.951047657484949	0.758979897989799	0.716243624362436	1	0	0	0	0	1	0	1	1	0	0	0	0
Isoetes echinospora	162	18611	54	6204	0.853869069616153	0.837591153329495	0.684944494449445	0.597287728772877	1	1	0	0	0	0	0	0	1	0	0	0	0
Isoetes lacustris	1538	18482	512	6161	0.905692674186529	0.912138350281219	0.89958595859586	0.918859885988599	1	0	0	0	0	0	0	1	1	0	0	0	0
Isopaches bicrenatus	956	18622	319	6207	0.967493528918878	0.946679919463771	0.583780576911771	0.57476442889917	1	1	0	0	0	1	0	0	1	0	0	0	0
Isopterygiella pulchella	160	18590	54	6196	0.807273304855629	0.799151547973644	0.866942694269427	0.716219621962196	1	1	0	0	0	1	0	0	1	0	0	0	0
Isothecium alopecuroides	584	18580	195	6193	0.970411978514238	0.969604202593893	0.73036903690369	0.636808549263726	1	1	0	0	0	0	0	0	1	0	0	1	0
Jacobaea vulgaris	1097	18620	366	6207	0.969111759697713	0.965479541581436	0.938697869786979	0.955463546354635	1	0	0	0	0	0	0	1	1	0	0	1	0
Juncus alpinoarticulatus	300	18628	100	6210	0.776611212806432	0.687222491517208	0.802256225622562	-0.0472367236723672	1	1	0	0	0	0	0	0	1	0	0	0	0
Juncus arcticus	170	18609	57	6203	0.770120746711383	0.657917469410488	0.753027302730273	-0.188526852685269	1	1	0	0	0	0	0	0	1	0	0	1	0
Juncus articulatus	152	18595	50	6198	0.817205416978241	0.813081659105638	0.708310831083108	0.742490249024903	1	0	0	0	0	0	0	1	1	0	0	0	0
Juncus balticus	1324	18458	441	6152	0.927830709543314	0.917704984517741	0.894041404140414	0.870891089108911	1	1	0	0	0	1	0	0	1	0	0	0	0
Juncus biglumis	209	18535	70	6178	0.802403539177233	0.751412337662338	0.859441944194419	0.718943894389439	1	1	0	0	0	1	0	0	1	0	0	1	0
Juncus bufonius	287	18664	96	6221	0.804495267430583	0.770351297968397	0.820642064206421	0.434167416741674	1	0	0	0	0	0	0	1	1	0	0	1	0
Juncus castaneus	228	18616	76	6205	0.80391508287883	0.698104497298217	0.928784878487849	0.343150315031503	1	0	0	1	0	0	0	0	1	0	0	1	0
Juncus compressus	166	18634	55	6212	0.841432926018401	0.764194178177708	0.863546354635464	0.637983798379838	1	0	0	0	0	0	0	1	1	0	0	1	0
Juncus filiformis	345	18657	115	6219	0.819679166861253	0.7954454682409	0.911515151515152	0.835619561956196	1	1	0	0	0	0	0	0	1	0	0	1	0
Juncus minutulus	923	18460	308	6154	0.985448975520873	0.984023601581912	0.751952776583186	0.679426176953405	1	1	0	0	0	0	0	1	1	0	0	0	0
Juncus tenuis	1104	18492	368	6164	0.954419130803795	0.951649083979721	0.934821482148215	0.94018601860186	1	1	0	0	0	1	0	0	1	0	0	0	0
Juncus triglumis	175	18650	58	6216	0.804402308833363	0.755210215301828	0.925100510051005	0.57009300930093	1	0	0	1	0	0	0	0	1	0	0	1	0
Juniperus communis	636	18592	212	6197	0.743916577667023	0.74353282677367	0.808724872487249	0.854341434143414	1	1	0	0	0	0	0	0	1	0	0	0	0
Kalmia angustifolia	356	18591	118	6197	0.94832672097883	0.942215249854831	0.624698469846985	0.261613781380059	1	0	0	0	0	1	0	0	1	0	0	0	0
Kalmia polifolia	726	18627	242	6209	0.892478663394891	0.900908384772497	0.783666366636664	0.74016201620162	1	1	0	0	0	0	0	0	1	0	0	0	0
Kalmia procumbens	227	18617	76	6206	0.866411663488261	0.842542083954826	0.943750375037504	0.740218904570614	1	1	0	0	0	1	0	0	1	0	0	0	0
Knautia arvensis	165	18613	55	6204	0.87433370631384	0.828078027235922	0.801248124812481	0.421487206597489	1	1	0	0	0	0	0	0	1	0	0	0	0
Koeleria pyramidata	1168	18587	389	6196	0.9020699222891	0.897122824034723	0.844068406840684	0.819429942994299	1	1	0	0	0	0	0	0	1	0	0	0	0
Koeleria spicata	247	18555	82	6185	0.784319826662097	0.705772885650934	0.837935793579358	0.00704470447044704	1	1	0	0	0	0	0	0	1	0	0	1	0
Koenigia alpina	1330	18467	444	6156	0.968615533886105	0.945821700255339	0.794947494749475	0.761428142814281	1	0	0	0	0	0	0	1	1	0	0	1	0
Koenigia divaricata	1094	18696	364	6232	0.972223985997972	0.965047488731487	0.807956795679568	0.801860186018602	1	1	0	0	0	0	0	0	1	0	0	0	0
Koenigia fennica	674	18451	225	6150	0.972843394656171	0.966707664399093	0.772885607221022	0.531432737574362	1	1	0	0	1	0	0	0	1	0	0	1	0
Koenigia islandica	1109	18434	370	6144	0.953473693841684	0.950203944101582	0.925160516051605	0.886276627662766	1	1	0	0	0	1	0	0	1	0	0	1	0
Koenigia ocreata	1232	18575	411	6192	0.902552170276503	0.878799885224186	0.89021302130213	0.834983498349835	1	0	1	0	0	0	0	0	1	0	0	1	0
Lactuca serriola	1419	18519	473	6173	0.947293583027545	0.947230870661557	0.932757275727573	0.895841584158416	1	1	0	0	0	0	0	1	1	0	0	0	0
Lactuca sibirica	273	18680	91	6227	0.769071764248613	0.737738712019374	0.298337833783378	0.46952295229523	1	0	0	0	0	0	0	0	1	0	0	1	0
Lagotis glauca	166	18670	56	6224	0.842662816869152	0.743324056397636	0.611125112511251	0.381626162616262	1	0	0	0	0	1	0	0	1	0	0	1	0
Lamium album	176	18633	58	6211	0.788145545655379	0.727864437839408	0.869198919891989	0.670471047104711	1	1	0	0	0	0	0	0	1	0	0	0	0
Lamium amplexicaule	1211	18607	404	6202	0.970687746106859	0.960665289030525	0.963864386438644	0.901266126612661	1	0	0	0	0	0	0	1	1	0	0	0	0
Lamium galeobdolon	1070	18602	356	6201	0.963063413919118	0.947902570117714	0.841932193219322	0.881932193219322	1	1	0	0	0	0	0	0	1	0	0	1	0
Lamium hybridum	770	18563	256	6188	0.960645790149047	0.962585051336376	0.685556555655566	0.548082808280828	1	1	0	0	0	0	0	0	1	0	0	0	0
Lamium maculatum	1156	18574	385	6192	0.960287429631049	0.951217335104513	0.837599759975998	0.795307530753075	1	1	0	0	0	0	0	0	1	0	0	1	0
Lamium purpureum	983	18604	328	6201	0.907703170416996	0.905381124724904	0.543654365436544	0.635355535553555	1	1	0	0	0	0	0	0	1	0	0	1	0
Lappula squarrosa	2504	18476	834	6158	0.905866235632881	0.898765572907528	0.924632463246325	0.937401740174018	1	1	0	0	0	0	0	0	1	0	0	0	0
Larix decidua	868	18515	289	6172	0.926914556615961	0.912860683858522	0.785982598259826	0.682400240024002	1	1	0	0	0	0	0	0	1	0	0	1	0
Larix gmelinii	197	18697	66	6232	0.781125906526721	0.756111208423347	0.457053705370537	0.302274227422742	1	0	0	0	0	0	0	0	1	0	0	1	0
Larix laricina	192	18681	64	6227	0.809361047861416	0.663357754462132	0.912763276327633	0.225898589858986	1	1	0	0	0	1	0	0	1	0	0	0	0
Larix sibirica	215	18640	72	6213	0.808723434088496	0.757021992051932	0.928220822082208	0.641627862366787	1	0	0	0	0	0	0	0	1	0	0	1	0
Lathyrus japonicus	1426	18163	476	6054	0.949130132980422	0.944765187870659	0.975469546954695	0.934905490549055	1	1	0	0	0	1	0	0	1	0	0	0	0
Lathyrus palustris	153	18656	51	6218	0.873975312699486	0.815444616304338	0.841128112811281	0.443835715080651	1	1	0	0	0	0	0	0	1	0	0	1	0
Lathyrus pratensis	268	18610	90	6203	0.844337329876863	0.775239999279552	0.867794779477948	0.152919291929193	1	1	0	0	0	0	0	0	1	0	0	1	0
Lathyrus sylvestris	968	18496	322	6165	0.941982199687679	0.945336201121615	0.952487248724873	0.932025202520252	1	1	0	0	0	0	0	0	1	0	0	1	0
Lathyrus vernus	182	18618	60	6206	0.838713079480317	0.80497572815534	0.916123612361236	0.844752475247525	1	0	0	0	0	0	0	1	1	0	0	1	0
Lemna minor	194	18673	65	6224	0.857571089070106	0.813299657046639	0.867494749474947	0.787783137000892	1	1	0	0	0	0	0	1	1	0	0	0	0
Lemna trisulca	174	18673	58	6224	0.8585544513787	0.823852192970289	0.94949894989499	0.807344734473447	1	0	0	0	0	1	0	0	1	0	0	1	0
Leontodon hispidus	956	18480	319	6160	0.966889956883355	0.968878328641122	0.873231323132313	0.795363922487596	1	1	0	0	0	0	0	0	1	0	0	1	0
Leonurus cardiaca	1282	18430	427	6144	0.942978085726638	0.923847091319613	0.905010501050105	0.881848184818482	1	1	0	0	0	1	0	1	1	0	0	0	0
Leonurus quinquelobatus	1228	18352	410	6118	0.954582708206907	0.94926286198029	0.927152715271527	0.863078307830783	1	1	0	0	0	1	0	0	1	0	0	0	0
Lepidium densiflorum	1900	18658	634	6220	0.930480660468062	0.920956934906234	0.976561656165617	0.972721272127213	1	1	0	0	0	0	0	0	1	0	0	0	0
Lepidozia reptans	1268	18670	423	6224	0.950266979406084	0.949507760270992	0.955931593159316	0.934785478547855	1	1	0	0	0	0	0	0	1	0	0	1	0
Leptobryum pyriforme	183	18632	61	6211	0.812390471357442	0.754736515989631	0.140570057005701	0.242820282028203	1	1	0	0	0	1	0	0	1	0	0	0	0
Leptodictyum riparium	1823	18459	608	6153	0.939059425139983	0.933689112592148	0.942262226222622	0.908790879087909	1	1	0	0	0	0	0	0	1	0	0	0	0
Lescuraea saxicola	946	18694	315	6232	0.976599870072885	0.973287044512622	0.824410441044104	0.80975697569757	1	1	0	0	0	0	0	0	1	0	0	1	0
Leskea polycarpa	1240	18676	413	6226	0.966045016049306	0.962372959399687	0.932529252925293	0.94727556938791	1	1	0	0	0	0	0	0	1	0	0	1	0
Leucanthemum vulgare	332	18604	111	6202	0.826030570972787	0.794379615166405	0.804320432043204	0.60970897089709	1	1	0	0	0	0	0	0	1	0	0	1	0
Leucobryum glaucum	733	18689	244	6230	0.985382308569475	0.97209768477411	0.955775577557756	0.891725172517252	1	1	0	0	0	0	0	0	1	0	0	1	0
Leucodon sciuroides	762	18449	254	6150	0.938842094244466	0.917728778174414	0.898325832583258	0.807741006694401	1	1	0	0	0	0	0	0	1	0	0	1	0
Lewinskya rupestris	889	18560	296	6186	0.959546899280642	0.958788983842201	0.827578757875788	0.74019801980198	1	1	0	0	0	1	0	0	1	0	0	0	0
Lewinskya speciosa	152	18594	50	6198	0.850357065570223	0.835037325543655	0.545070507050705	0.33983798379838	1	1	0	0	0	0	0	0	1	0	0	0	0
Leymus arenarius	955	18367	318	6122	0.918227246547947	0.904427057335862	0.935757575757576	0.935301530153015	1	1	0	0	0	0	0	0	1	0	0	1	0
Ligusticum scothicum	1018	18129	340	6043	0.966794353424081	0.952733448190992	0.953771377137714	0.817221722172217	1	1	0	0	0	1	0	0	1	0	0	0	0
Lilium bulbiferum	561	18508	187	6169	0.947257187856806	0.936898570794558	0.508538853885389	0.257773777377738	1	1	0	0	0	0	0	0	1	0	0	1	0
Lilium martagon	153	18626	51	6208	0.82538727109399	0.792623474963121	0.909174917491749	0.76262714187167	1	0	0	0	0	0	0	1	1	0	0	1	0
Lilium pensylvanicum	996	18556	332	6186	0.914495498184448	0.909974256331986	0.736093609360936	0.646972697269727	1	0	0	0	0	0	0	1	1	0	0	1	0
Lilium pumilum	421	18552	140	6184	0.923654139528296	0.959584270183816	0.522208220822082	0.417952554647091	1	0	0	0	0	0	0	0	1	0	0	0	0
Limosella aquatica	1775	18744	592	6248	0.954976427839795	0.957640332640333	0.927860786078608	0.944914491449145	1	0	0	0	0	0	0	1	1	0	0	1	0
Linaria vulgaris	361	18628	120	6210	0.834841251094553	0.805864297253635	0.942070207020702	0.800540054005401	1	1	0	0	0	0	0	0	1	0	0	1	0
Linnaea borealis	562	18614	187	6204	0.767248586438238	0.750997115079903	0.926972697269727	0.806036603660366	1	1	0	0	0	0	0	0	1	0	0	1	0
Linum catharticum	1164	18391	388	6130	0.955293680207882	0.948327921527401	0.941806180618062	0.951323132313231	1	1	0	0	0	0	0	0	1	0	0	1	0
Liochlaena lanceolata	609	18583	203	6194	0.959751181424719	0.946993916886886	0.906798679867987	0.841260126012601	1	1	0	0	0	0	0	0	1	0	0	1	0
Lipandra polysperma	1166	18548	388	6183	0.959973884875058	0.964110228431112	0.888832883288329	0.856381638163816	1	1	0	0	0	0	0	1	1	0	0	0	0
Littorella uniflora	526	18457	176	6152	0.957801946208908	0.942442346256684	0.931785178517852	0.908094809480948	1	1	0	0	0	0	0	0	1	0	0	1	0
Loeskypnum badium	1500	18523	500	6174	0.880164822048611	0.880351448096323	0.872427242724273	0.894113411341134	1	1	0	0	0	0	0	0	1	0	0	0	0
Lolium giganteum	771	18570	257	6190	0.975781770396751	0.973295115470822	0.931749174917492	0.871357592113061	1	1	0	0	0	0	0	0	1	0	0	1	0
Lolium multiflorum	1171	18646	390	6215	0.959758748826124	0.954252039815876	0.895493549354936	0.8595499549955	1	1	0	0	0	0	0	0	1	0	0	1	0
Lolium perenne	1327	18632	442	6210	0.963226535393261	0.965256958371628	0.943750375037504	0.941914191419142	1	1	0	0	0	1	0	0	1	0	0	1	0
Lonicera caerulea	249	18651	83	6217	0.835242786593792	0.799773562334444	0.830425533833722	0.514455445544554	1	0	0	0	0	0	0	0	1	0	0	1	0
Lonicera dioica	492	18634	164	6212	0.963111720939981	0.950866898730199	0.889657634740382	0.82007800780078	1	1	0	0	0	0	1	0	1	0	0	1	0
Lonicera involucrata	902	18633	300	6211	0.959050340646901	0.961485777633571	0.912190585186613	0.889906386623948	1	0	0	0	0	0	0	1	1	0	0	1	0
Lonicera tatarica	1598	18638	532	6212	0.927582793999801	0.931571116552887	0.942010201020102	0.936861686168617	1	0	0	1	0	0	0	0	1	0	0	1	0
Lophocolea heterophylla	1172	18683	391	6228	0.944687084528435	0.943249297757151	0.901098109810981	0.853021302130213	1	1	0	0	0	0	0	0	1	0	0	1	0
Lophocolea minor	1168	18589	390	6196	0.938580645662544	0.949880918238837	0.87035103510351	0.87017101710171	1	1	0	0	0	0	0	0	1	0	0	0	0
Lophozia ascendens	992	18542	330	6181	0.95392990698025	0.957717664449372	0.786234623462346	0.722784278427843	1	1	0	0	0	1	0	0	1	0	0	1	0
Lophozia guttulata	964	18639	321	6213	0.961303188863548	0.943677428490513	0.884404440444045	0.853321332133213	1	1	0	0	0	0	0	0	1	0	0	0	0
Lophozia silvicola	890	18691	297	6230	0.977202046819204	0.97009472009472	0.942790279027903	0.888676867686769	1	1	0	0	0	0	0	0	1	0	0	1	0
Lophozia ventricosa	1197	18710	399	6237	0.947575348836098	0.953436947259013	0.832295229522952	0.8002400240024	1	1	0	0	0	0	0	0	1	0	0	1	0
Lophozia wenzelii	1126	18503	375	6168	0.962991318722173	0.961524967148489	0.93021302130213	0.886348634863486	1	1	0	0	0	0	0	0	1	0	0	0	0
Lophoziopsis longidens	1148	18613	382	6204	0.969230878460294	0.969707908067988	0.798595859585959	0.80952895289529	1	1	0	0	0	0	0	0	1	0	0	1	0
Lotus corniculatus	221	18612	74	6204	0.822092459392307	0.826173035907835	0.935985598559856	0.852109210921092	1	1	0	0	0	0	0	0	1	0	0	1	0
Lupinus arcticus	457	18688	152	6230	0.918517470298195	0.882086484291732	0.888712871287129	0.845556555655566	1	1	0	0	0	1	0	0	1	0	0	1	0
Lupinus nootkatensis	821	18464	274	6154	0.965749777672938	0.950734733902309	0.829210921092109	0.775649564956496	1	1	0	0	0	1	0	0	1	0	0	1	0
Lupinus polyphyllus	242	18612	80	6204	0.839760803088252	0.829852679294156	0.895961596159616	0.887716771677168	1	1	0	0	0	0	0	0	1	0	0	1	0
Luzula arcuata	758	18466	253	6156	0.94862155334374	0.941299592320538	0.817110162350399	0.801136517064863	1	1	0	0	0	1	0	0	1	0	0	0	0
Luzula campestris	588	18479	196	6160	0.963700654976268	0.948511361280009	0.788955262395578	0.813113750719984	1	1	0	0	0	0	0	0	1	0	0	1	0
Luzula confusa	249	18560	83	6186	0.813495557390486	0.705037251064945	0.815577557755776	0.330916947307315	1	0	0	0	0	1	0	0	1	0	0	1	0
Luzula multiflora	356	18623	119	6208	0.789263212292261	0.746153209345754	0.664938493849385	0.35025502550255	1	1	0	0	0	1	0	0	1	0	0	0	0
Luzula nivalis	1387	18464	462	6154	0.901742219499997	0.885984786782962	0.774533453345335	0.754407440744074	1	0	0	1	0	0	0	0	1	0	0	1	0
Luzula pallescens	217	18644	72	6215	0.788729860546855	0.733808255300829	0.785442544254426	0.394767476747675	1	0	0	0	0	0	0	0	1	0	0	1	0
Luzula parviflora	200	18644	67	6215	0.784323160557619	0.77792452239047	0.918199819981998	0.763563263567912	1	0	0	1	0	0	0	0	1	0	0	1	0
Luzula pilosa	226	18626	75	6208	0.824501607732366	0.77498437331609	0.917875787578758	0.552799279927993	1	0	0	0	0	0	0	1	1	0	0	1	0
Luzula rufescens	1630	18710	544	6237	0.893623878077657	0.874801666415002	0.808748874887489	0.771269126912691	1	0	0	0	0	0	0	0	1	0	0	1	0
Luzula wahlenbergii	1439	18561	480	6187	0.926874686093611	0.907681405895692	0.898649864986499	0.886168616861686	1	0	0	0	0	0	0	1	1	0	0	1	0
Lycopodiella inundata	1389	18664	463	6222	0.912937909823712	0.900035155930475	0.902094209420942	0.909366936693669	1	1	0	0	0	0	0	0	1	0	0	1	0
Lycopodium clavatum	424	18644	141	6214	0.823390747861818	0.781462625874518	0.677815781578158	0.475643564356436	1	1	0	0	0	0	0	0	1	0	0	1	0
Lycopodium lagopus	250	18650	83	6217	0.77550163863966	0.645151898070775	0.696225622562256	-0.0146176371764163	1	1	0	0	0	0	0	0	1	0	0	0	0
Lycopus europaeus	1354	18552	451	6184	0.940669800660358	0.935111114788814	0.946030603060306	0.911959195919592	1	0	0	0	0	0	0	1	1	0	0	0	0
Lysimachia borealis	533	18664	178	6222	0.895796046252946	0.892887931423986	0.618265826582658	0.526372637263726	1	1	0	0	0	0	0	0	1	0	0	0	0
Lysimachia europaea	344	18642	114	6214	0.797557933089018	0.793583668755626	0.922760276027603	0.752511251125113	1	0	0	0	0	0	0	0	1	0	0	1	0
Lysimachia nummularia	1196	18608	398	6202	0.935803952772379	0.927532013733121	0.825814581458146	0.81957395739574	1	1	0	0	0	0	0	0	1	0	0	1	0
Lysimachia punctata	1204	18527	402	6176	0.954002656357728	0.945251650437064	0.835715571557156	0.779525952595259	1	1	0	0	0	0	0	1	1	0	0	1	0
Lysimachia thyrsiflora	297	18641	99	6214	0.839080391162046	0.831592313139453	0.686276627662766	0.647212721272127	1	0	0	0	0	0	0	1	1	0	0	1	0
Lysimachia vulgaris	183	18669	61	6223	0.884907910661239	0.855470380329982	0.694773477347735	0.608396664859219	1	0	0	0	0	0	0	1	1	0	0	1	0
Lythrum salicaria	200	18624	67	6208	0.879743824830115	0.762322110378341	0.929300930093009	0.0099626701362274	1	1	0	0	0	1	0	0	1	0	0	1	0
Maianthemum bifolium	329	18650	110	6217	0.796287906132762	0.730941914307485	0.615337533753375	0.428370837083708	1	0	0	0	0	0	0	1	1	0	0	1	0
Maianthemum canadense	701	18660	234	6220	0.917263963960034	0.907957251193966	0.915583558355836	0.913171317131713	1	1	0	0	0	1	0	0	1	0	0	0	0
Maianthemum racemosum	318	18569	106	6190	0.963845895659658	0.966757531449085	0.194371437143714	-0.23318808961434	1	0	0	0	0	1	0	0	1	0	0	0	0
Maianthemum stellatum	835	18560	278	6187	0.914400442920496	0.919796568504782	0.781626162616262	0.751887188718872	1	0	0	0	0	0	0	1	1	0	0	0	0
Maianthemum trifolium	200	18706	67	6236	0.796666978910181	0.767511559378069	0.756267626762676	0.206948694869487	1	1	0	0	0	1	0	0	1	0	0	0	0
Malaxis monophyllos	2122	18681	708	6227	0.922768712181771	0.924798646431315	0.874023402340234	0.88961296129613	1	0	0	0	0	0	0	0	1	0	0	1	0
Malus baccata	1353	18620	451	6206	0.955432300918321	0.949995238937331	0.920576057605761	0.906006600660066	1	0	0	0	0	0	0	1	1	0	0	0	0
Malus domestica	1072	18543	357	6181	0.938265272178561	0.912258806953118	0.842724272427243	0.749318931893189	1	1	0	0	0	0	0	0	1	0	0	1	0
Malva moschata	950	18561	316	6187	0.961223885366675	0.96177523927138	0.909150915091509	0.838427842784279	1	1	0	0	0	0	0	0	1	0	0	1	0
Marchantia polymorpha	300	18626	100	6208	0.820806474794294	0.753340336134454	0.789162916291629	0.735757575757576	1	1	0	0	0	0	0	0	1	0	0	1	0
Marchantia quadrata	1486	18614	496	6205	0.900812281502764	0.896700921360183	0.801140114011401	0.771965196519652	1	1	0	0	0	0	0	0	1	0	0	0	0
Marsupella emarginata	926	18557	308	6186	0.913201445079786	0.908549871695335	0.696789678967897	0.696477647764776	1	1	0	0	0	0	0	0	1	0	0	0	0
Matricaria discoidea	404	18616	134	6206	0.828650095977896	0.7599251198348	0.750531053105311	0.595187518751875	1	1	0	0	0	0	0	0	1	0	0	1	0
Matteuccia struthiopteris	330	18645	110	6215	0.857242008685945	0.786862491930278	0.819057905790579	0.641872187218722	1	0	0	0	0	0	0	1	1	0	0	1	0
Medicago falcata	1984	18550	661	6183	0.946128764630317	0.9479827318616	0.936081608160816	0.905022502250225	1	0	0	0	0	1	0	0	1	1	0	0	0
Medicago lupulina	186	18616	62	6206	0.826190803143183	0.782818100358423	0.896465646564657	0.638979897989799	1	1	0	0	0	1	0	0	1	0	0	0	0
Medicago sativa	176	18646	59	6216	0.863606576709128	0.844381922724976	0.813477347734774	0.652001200120012	1	1	0	0	0	1	0	1	1	0	0	0	0
Meesia longiseta	1238	18647	412	6216	0.958351293323383	0.951653284225182	0.856117611761176	0.788394839483948	1	1	0	0	0	0	0	0	1	0	0	0	0
Meesia triquetra	166	18598	56	6200	0.816378888116305	0.713736619425242	0.50957095709571	-0.0458113298952568	1	1	0	0	0	0	0	0	1	0	0	0	0
Meesia uliginosa	156	18614	52	6205	0.829396761570863	0.795487088178898	0.661746174617462	0.726681388367824	1	1	0	0	0	1	0	0	1	0	0	0	0
Melampyrum nemorosum	890	18654	297	6218	0.953924883031787	0.956344357554035	0.555211521152115	0.407548754875488	1	1	0	0	0	0	0	0	1	0	0	0	0
Melampyrum pratense	214	18638	72	6213	0.808573918886431	0.75369144374473	0.971821182118212	0.856333633363336	1	1	0	0	0	0	0	0	1	0	0	1	0
Melica nutans	206	18626	69	6209	0.826203604249965	0.82161882560012	0.604416441644164	0.777081305952259	1	0	0	0	0	0	0	1	1	0	0	1	0
Melilotus albus	308	18659	103	6220	0.85249682155543	0.815274413746409	0.796003600360036	0.747302730273027	1	1	0	0	0	0	0	1	1	0	0	0	0
Melilotus officinalis	223	18648	74	6216	0.838555133410001	0.802821292013097	0.87979597959796	0.560588058805881	1	1	0	0	0	0	0	1	1	0	0	0	0
Mentha arvensis	290	18686	97	6228	0.858870375814184	0.842934722265953	0.852049204920492	0.682664266426643	1	0	0	0	0	0	0	1	1	0	0	1	0
Mentha canadensis	1045	18565	348	6188	0.93089350324915	0.912080589963918	0.863498349834984	0.811269126912691	1	1	0	0	0	0	0	0	1	0	0	0	0
Menyanthes trifoliata	433	18632	144	6211	0.809205607906777	0.777869668118982	0.923600360036004	0.81952595259526	1	1	0	0	0	0	0	0	1	0	0	1	0
Mercurialis perennis	733	18455	244	6152	0.952457554403253	0.933532096466017	0.692085208520852	0.692925292529253	1	1	0	0	0	0	0	0	1	0	0	0	0
Mertensia maritima	970	18172	324	6058	0.965494360454607	0.971431446175763	0.923348334833483	0.94964296429643	1	1	0	0	0	1	0	0	1	0	0	0	0
Mertensia paniculata	203	18682	68	6227	0.858112871194068	0.737520704178695	0.888472847284729	0.379273927392739	1	1	0	0	0	0	1	0	1	0	0	1	0
Mesoptychia bantriensis	848	18746	283	6249	0.98010524404953	0.977659789897133	0.885700570057006	0.90970297029703	1	1	0	0	0	0	0	0	1	0	0	1	0
Mesoptychia gillmanii	733	18520	244	6173	0.972231117893239	0.967391144000515	0.912868025410726	0.910383769532359	1	1	0	0	0	0	0	0	1	0	0	0	1
Mesoptychia heterocolpos	1080	18657	360	6219	0.9635201154604	0.959102682116815	0.925328532853285	0.84952895289529	1	1	0	0	0	0	0	0	1	0	0	1	0
Mesoptychia rutheana	1022	18580	341	6193	0.962470416914507	0.954533066838824	0.882544254425443	0.738925892589259	1	1	0	0	0	1	0	0	1	0	0	0	0
Metzgeria furcata	934	18509	312	6170	0.970055673112669	0.966252688443055	0.804224422442244	0.69552074736765	1	1	0	0	0	1	0	0	1	0	0	1	0
Micranthes foliolosa	173	18568	58	6189	0.828671432440732	0.771106212267872	0.76046804680468	0.438535853585359	1	1	0	0	0	1	0	0	1	0	0	1	0
Micranthes hieraciifolia	1232	18590	410	6197	0.953942705282835	0.932048132819411	0.813297329732973	0.845544554455446	1	0	0	1	0	1	0	0	1	0	0	1	0
Micranthes nelsoniana	268	18665	89	6222	0.750933386166513	0.773004415545904	0.850537053705371	0.811509150915091	1	0	0	0	0	0	0	0	1	0	0	1	0
Micranthes nivalis	1618	18418	539	6140	0.89043009453317	0.881782682218351	0.946234623462346	0.904986498649865	1	1	0	0	0	0	0	0	1	0	0	0	0
Micranthes tenuis	1156	18541	385	6180	0.939114209997042	0.936933999073716	0.731737173717372	0.714659465946595	1	1	0	0	0	1	0	0	1	0	0	0	0
Milium effusum	182	18640	60	6213	0.8344600549628	0.760493628004517	0.837767776777678	0.399423942394239	1	1	0	0	0	0	0	0	1	0	0	1	0
Mitella nuda	170	18690	57	6230	0.827527836837546	0.722402505943729	0.910735073507351	0.748478847884789	1	1	0	0	0	1	0	0	1	0	0	1	0
Mnium hornum	632	18478	211	6160	0.95300447471287	0.952380915444342	0.945394539453945	0.792823282328233	1	1	0	0	0	0	0	0	1	0	0	1	0
Mnium lycopodioides	1459	18395	486	6132	0.923524399233973	0.923335369372576	0.933201320132013	0.939057905790579	1	1	0	0	0	0	0	0	1	0	0	0	0
Mnium marginatum	1265	18548	422	6183	0.949564309099435	0.933402592867768	0.755187518751875	0.72168833390164	1	1	0	0	0	0	0	0	1	0	0	0	0
Mnium spinosum	1178	18430	393	6143	0.915698961107614	0.910193794242852	0.95961596159616	0.948946894689469	1	1	0	0	0	0	0	0	1	0	0	0	0
Mnium stellare	1363	18538	454	6180	0.922466760008357	0.895227713959533	0.946846684668467	0.916735673567357	1	1	0	0	0	0	0	0	1	0	0	0	0
Mnium thomsonii	1553	18347	518	6116	0.897456094312607	0.897985773109169	0.86023402340234	0.873171317131713	1	1	0	0	0	0	0	0	1	0	0	0	0
Moehringia lateriflora	212	18676	71	6226	0.819168981516619	0.837767512704162	0.543870387038704	0.881008100810081	1	1	0	0	0	0	0	0	1	0	0	1	0
Moneses uniflora	375	18656	125	6219	0.792664912186476	0.793553836234687	0.706102610261026	0.618685868586859	1	1	0	0	0	0	0	0	1	0	0	0	0
Monotropa uniflora	482	18760	160	6253	0.937432555441366	0.923217147435897	0.664086408640864	0.489072907290729	1	1	0	0	0	0	0	1	1	0	0	0	0
Montia fontana	1178	18335	392	6112	0.90346870161638	0.886868412986584	0.911176208085733	0.901950195019502	1	1	0	0	0	0	0	0	1	0	0	0	0
Mylia anomala	1642	18710	547	6236	0.933576897276514	0.923040870057157	0.935157515751575	0.897461746174617	1	1	0	0	0	0	0	0	1	0	0	1	0
Mylia taylorii	720	18558	240	6186	0.96716147530596	0.97013379267232	0.868694869486949	0.906090609060906	1	1	0	0	0	0	0	0	1	0	0	0	0
Myosotis arvensis	173	18607	58	6202	0.855004655617252	0.846048710537519	0.926636663666367	0.612020030007184	1	1	0	0	0	0	0	0	1	0	0	1	0
Myosotis asiatica	1238	18517	412	6172	0.935883775175378	0.933616327630126	0.965412541254125	0.929000900090009	1	1	0	0	0	1	0	0	1	0	0	1	0
Myosotis decumbens	413	18362	138	6121	0.906251919561683	0.896395293575471	0.693309330933093	0.601872187218722	1	1	0	0	0	0	0	0	1	0	0	1	0
Myosotis scorpioides	269	18628	90	6210	0.787503204717344	0.752794384301898	0.935673567356736	0.591923192319232	1	1	0	0	0	0	0	0	1	0	0	1	0
Myosotis sylvatica	1520	18522	507	6174	0.919875688971602	0.921479289940828	0.906066606660666	0.915811581158116	1	1	0	0	0	0	0	0	1	0	0	1	0
Myosurus minimus	778	18454	260	6151	0.972777955245558	0.970494136614982	0.904073256269803	0.922063271152765	1	1	0	0	0	0	0	0	1	0	0	0	0
Myrica gale	222	18644	74	6215	0.822507261227347	0.815498950448999	0.603228322832283	0.492181218121812	1	1	0	0	0	0	0	0	1	0	0	0	0
Myricaria germanica	484	18404	162	6134	0.963682891929162	0.955840927920464	0.665070507050705	0.77951395139514	1	1	0	0	0	0	0	0	1	0	0	0	0
Myrinia pulvinata	1037	18609	346	6203	0.963766382428419	0.954729171060564	0.900834563095341	0.898370951606009	1	1	0	0	0	0	0	0	1	0	0	0	0
Myriophyllum sibiricum	182	18648	60	6216	0.845073419436939	0.73316145665485	0.902814281428143	0.502130213021302	1	1	0	0	0	0	0	0	1	0	0	1	0
Myriophyllum verticillatum	152	18687	51	6229	0.862462384863133	0.86648832761451	0.843264326432643	0.706622597079222	1	0	0	1	0	0	0	0	1	0	0	1	0
Myurella julacea	152	18572	50	6190	0.79418168553287	0.7265126870527	0.742694269426943	0.452157215721572	1	1	0	0	0	1	0	0	1	0	0	0	0
Myurella tenerrima	1114	18574	371	6192	0.94347285790257	0.935386941126216	0.858697869786979	0.766300630063006	1	1	0	1	0	0	0	0	1	0	0	0	0
Nardia geoscyphus	791	18611	264	6204	0.977362886476791	0.975457831175916	0.950915091509151	0.931533153315332	1	1	0	0	0	0	0	0	1	0	0	1	0
Nardia scalaris	755	18423	252	6141	0.919755977052108	0.917455179282869	0.798391839183919	0.765472547254725	1	1	0	0	0	0	0	0	1	0	0	0	0
Neckera oligocarpa	886	18575	295	6192	0.971629059042798	0.965900883405367	0.852373237323732	0.819261926192619	1	1	0	0	0	0	0	0	1	0	0	0	0
Neckera pennata	1776	18760	592	6253	0.917378274478226	0.916446835733523	0.925940594059406	0.932409240924092	1	1	0	0	0	0	0	0	1	0	0	0	0
Neoorthocaulis attenuatus	988	18601	330	6200	0.973296617172719	0.965097721323179	0.906294629462946	0.898601860186019	1	1	0	0	0	0	0	0	1	0	0	1	0
Neoorthocaulis floerkei	904	18613	301	6204	0.973357484177269	0.977311612313583	0.950639063906391	0.954355065200663	1	1	0	0	0	0	0	0	1	0	0	1	0
Neottia cordata	270	18627	90	6209	0.797419562149853	0.78718487394958	0.951011101110111	0.837515751575158	1	1	0	0	0	0	0	0	1	0	0	1	0
Neottia nidus-avis	1047	18387	349	6129	0.928927966829828	0.913226447446964	0.968052421940965	0.94784722056526	1	1	0	0	0	0	0	0	1	0	0	0	0
Neottia ovata	166	18620	56	6207	0.817871431643285	0.785782277103972	0.835859585958596	0.592319231923192	1	0	0	0	0	0	0	0	1	0	0	1	0
Niphotrichum canescens	1736	18385	579	6128	0.917148808452523	0.908614743357285	0.924584458445845	0.897545754575458	1	1	0	0	0	1	0	0	1	0	0	0	0
Nowellia curvifolia	658	18571	220	6190	0.963476187292534	0.965352270879827	0.886743315315168	0.834306460215315	1	1	0	0	0	0	0	0	1	0	0	1	0
Nuphar lutea	178	18606	59	6202	0.858548228731466	0.870572849552281	0.885568556855686	0.743498349834984	1	0	0	0	0	0	0	1	1	0	0	1	0
Nuphar pumila	1454	18761	485	6254	0.966755411442917	0.966635065444312	0.886012601260126	0.793531353135314	1	0	0	0	0	0	0	1	1	0	0	1	0
Nuphar variegata	666	18681	222	6227	0.962600773479311	0.965559369659048	0.907650765076508	0.885016501650165	1	1	0	0	0	1	1	0	1	0	0	0	0
Nyholmiella obtusifolia	1778	18572	592	6191	0.918673750843553	0.911747201414761	0.859381938193819	0.836339633963396	1	1	0	0	0	0	0	0	1	0	0	0	0
Nymphaea alba	836	18470	279	6156	0.939181671517697	0.940235583647847	0.87045904590459	0.873279327932793	1	1	0	0	0	0	0	0	1	0	0	0	0
Nymphaea tetragona	2145	18731	715	6244	0.934063077947009	0.935905245764175	0.936705670567057	0.957467746774677	1	0	0	0	0	0	0	1	1	0	0	1	0
Odontites vulgaris	1677	18466	559	6155	0.943623069254938	0.94111559624903	0.978061806180618	0.96978097809781	1	1	0	0	0	1	0	0	1	0	0	0	0
Odontoschisma elongatum	1156	18440	385	6147	0.930770416191029	0.929957747439691	0.742966525555476	0.73325752552843	1	1	0	0	0	0	0	0	1	0	0	0	0
Odontoschisma fluitans	1096	18595	365	6198	0.974702577670117	0.971817694250151	0.921296129612961	0.870771077107711	1	1	0	0	0	0	0	0	1	0	0	1	0
Oenothera biennis	1036	18620	346	6207	0.965314586431091	0.946916150837033	0.947362736273627	0.926696669666967	1	0	0	0	0	0	0	1	1	0	0	1	0
Oligotrichum hercynicum	1218	18623	406	6208	0.935404657734111	0.942300370780627	0.721740174017402	0.728244824482448	1	1	0	0	0	0	0	0	1	0	0	0	0
Omalotheca sylvatica	162	18624	54	6208	0.852610392843687	0.746024484035141	0.741574653279573	0.595079507950795	1	1	0	0	0	0	0	0	1	0	0	1	0
Oncophorus virens	1623	18547	541	6182	0.936885697186352	0.930966847582904	0.880684068406841	0.886540654065407	1	1	0	1	0	0	0	0	1	0	0	0	0
Oreopteris limbosperma	342	18372	114	6124	0.975898180399082	0.959557815389821	0.488891163318436	0.10149085811784	1	0	0	0	0	1	0	1	1	0	0	0	0
Origanum vulgare	175	18630	58	6210	0.827063846810737	0.791980585337583	0.930645064506451	0.877491749174918	1	0	0	0	0	0	0	1	1	0	0	1	0
Orthilia secunda	544	18611	182	6204	0.746125822886618	0.76325944579015	0.829138913891389	0.841560156015602	1	1	0	0	0	0	0	0	1	0	0	0	0
Orthodicranum montanum	1538	18421	512	6140	0.892945615612559	0.886640497240393	0.956843684368437	0.910507050705071	1	1	0	0	0	0	0	0	1	0	0	0	0
Ostericum tenuifolium	1359	18728	453	6243	0.900501292626032	0.899717845352937	0.855097509750975	0.852217221722172	1	0	0	0	0	0	0	0	1	0	0	1	0
Oxalis acetosella	215	18620	72	6207	0.852342251780472	0.810937949187868	0.891221122112211	0.821098109810981	1	0	0	1	0	0	0	0	1	0	0	1	0
Oxalis stricta	1171	18470	390	6157	0.956012210406304	0.953694155920183	0.908130813081308	0.894137413741374	1	1	0	0	0	0	0	0	1	0	0	1	0
Oxybasis glauca	1739	18598	580	6199	0.938944600498834	0.934402958052476	0.936765676567657	0.929084908490849	1	1	0	0	0	1	0	0	1	0	0	0	0
Oxybasis rubra	1366	18572	456	6191	0.963002791411373	0.955012571961681	0.862994299429943	0.824206420642064	1	0	0	0	0	0	0	1	1	0	0	1	0
Oxyria digyna	290	18522	97	6174	0.796889081926272	0.694973764617696	0.792703270327033	0.0197419741974197	1	0	0	0	0	1	0	0	1	0	0	1	0
Oxyrrhynchium hians	762	18542	254	6180	0.974139946159405	0.965969888943035	0.865991197097199	0.828787365102336	1	1	0	0	0	0	0	0	1	0	0	1	0
Oxytropis adamsiana	766	18694	256	6232	0.922673730981475	0.910483130220045	0.725100510051005	0.643096309630963	1	0	0	0	0	0	0	0	1	0	0	1	0
Oxytropis arctica	569	18682	190	6228	0.919705900670247	0.9167881111365	0.787998799879988	0.833207320732073	1	0	0	0	0	1	0	0	1	0	0	1	0
Oxytropis borealis	578	18683	193	6228	0.948434261157273	0.921398605592124	0.948982898289829	0.608487968814529	1	1	0	0	0	0	0	0	1	0	0	1	0
Oxytropis campestris	1414	18336	472	6112	0.912884447827495	0.908329503134052	0.922076207620762	0.897773777377738	1	1	0	0	0	0	0	0	1	0	0	0	0
Oxytropis czukotica	412	18650	138	6217	0.950893504185987	0.936752100830526	0.828190819081908	0.841716171617162	1	1	0	0	0	1	0	0	1	0	0	1	0
Oxytropis deflexa	154	18674	51	6225	0.806546037996743	0.72725120951326	0.472799279927993	0.0664506450645064	1	0	0	0	0	0	0	0	1	0	0	1	0
Oxytropis maydelliana	861	18626	287	6208	0.946609024310817	0.928783255907113	0.9598799879988	0.896225622562256	1	1	0	1	0	1	0	0	1	0	0	1	0
Oxytropis mertensiana	673	18676	224	6225	0.953493492962289	0.936132677708765	0.595583558355836	0.44984098409841	1	1	0	0	0	1	0	0	1	0	0	1	0
Oxytropis nigrescens	176	18652	59	6217	0.8123430875486	0.678998787004557	0.5005100510051	0.170123522723606	1	1	0	0	0	0	0	0	1	0	0	1	0
Oxytropis sordida	846	18439	282	6146	0.954991176825008	0.945343993627904	0.957131713171317	0.961836183618362	1	1	0	0	0	0	0	0	1	0	0	1	0
Oxytropis vassilczenkoi	342	18624	114	6208	0.898719093164638	0.904990335170076	0.633483348334833	0.808371720659798	1	1	0	0	0	1	0	0	1	0	0	0	0
Pachypleurum mutellinoides	1131	18610	377	6204	0.91430136275719	0.905642777157093	0.853285328532853	0.823330333033303	1	0	0	0	0	1	0	0	1	0	0	1	0
Paeonia anomala	1476	18538	492	6180	0.902985112851453	0.893971342484451	0.856345634563456	0.746222622262226	1	1	0	0	0	0	0	0	1	0	0	0	0
Paludella squarrosa	220	18609	74	6203	0.855003483670906	0.771227696568163	0.768892889288929	0.402976297629763	1	1	0	0	0	0	0	0	1	0	0	1	0
Palustriella decipiens	1072	18508	357	6170	0.913262315376666	0.905222447285103	0.913771377137714	0.898601860186019	1	1	0	0	0	0	0	0	1	0	0	1	0
Palustriella falcata	1006	18543	336	6181	0.953144917419894	0.951277404765777	0.94029402940294	0.92039603960396	1	1	0	0	0	0	0	0	1	0	0	0	0
Papaver croceum	772	18452	257	6150	0.956916350586983	0.954122968991448	0.744710471047105	0.598919891989199	1	1	0	0	0	0	0	0	1	0	0	0	0
Papaver lapponicum	1079	18475	360	6158	0.931881899908831	0.917333297152574	0.751347134713471	0.770741074107411	1	1	0	0	0	1	0	0	1	0	0	1	0
Papaver nudicaule	1107	18440	369	6146	0.913214597755889	0.909521786640804	0.612217221722172	0.622346234623462	1	1	0	0	0	0	0	0	1	0	0	0	0
Papaver radicatum	153	18453	51	6151	0.850630804906633	0.744658027010968	0.615145514551455	0.0315031503150315	1	1	0	0	0	1	0	0	1	0	0	1	0
Paraleucobryum longifolium	1214	18549	404	6183	0.941204597223824	0.945096719493378	0.923084308430843	0.935397539753975	1	0	0	1	0	0	0	0	1	0	0	1	0
Parasenecio hastatus	179	18685	60	6228	0.818686261939523	0.821103965702036	0.624110411041104	0.683396339633963	1	0	0	1	0	0	0	0	1	0	0	1	0
Paris quadrifolia	230	18610	76	6203	0.802598239864215	0.790233161724035	0.804344434443444	0.701770177017702	1	0	0	0	0	0	0	1	1	0	0	1	0
Parnassia palustris	507	18626	169	6208	0.753892272058401	0.731589147286822	0.57995799579958	0.575889588958896	1	1	0	0	0	0	0	0	1	0	0	1	0
Parrya nudicaulis	183	18671	61	6224	0.857017392635177	0.723727240120683	0.68958895889589	0.239483948394839	1	0	0	0	0	1	0	0	1	0	0	1	0
Parthenocissus inserta	982	18505	327	6168	0.97246171198869	0.964842500431577	0.814437443744375	0.782754275427543	1	1	0	0	0	0	0	0	1	0	0	1	0
Pastinaca sativa	1802	18438	600	6146	0.925952573784428	0.91880485680061	0.971881188118812	0.966912691269127	1	1	0	0	0	1	0	0	1	0	0	0	0
Pedicularis capitata	153	18626	51	6208	0.882051485106698	0.761588396871109	0.955595559555956	0.737922545344668	1	1	0	0	0	1	0	0	1	0	0	1	0
Pedicularis hirsuta	762	18252	254	6084	0.949618628379788	0.93428270399379	0.854725472547255	0.834287428742874	1	1	0	0	0	0	0	0	1	0	0	0	0
Pedicularis labradorica	208	18685	69	6228	0.842192342724785	0.724667961743975	0.398823882388239	-0.0804368700440166	1	0	0	0	0	1	0	0	1	0	0	1	0
Pedicularis lanata	642	18584	214	6194	0.940630778896923	0.946852612822285	0.895613561356136	0.801320132013201	1	1	0	0	0	1	0	0	1	0	0	1	0
Pedicularis langsdorffii	640	18689	213	6230	0.954633409591026	0.93132839521843	0.786318631863186	0.582022202220222	1	0	0	1	0	1	0	0	1	0	0	1	0
Pedicularis lapponica	176	18634	58	6212	0.799162107749547	0.739960415911688	0.381278127812781	0.0568736873687369	1	1	0	0	0	0	0	0	1	0	0	0	0
Pedicularis oederi	1409	18554	470	6184	0.940807745863246	0.922033096926714	0.928376837683768	0.906726672667267	1	1	0	1	0	0	0	0	1	0	0	0	0
Pedicularis palustris	156	18608	52	6202	0.869255474634402	0.833443407394485	0.858637863786379	0.656117611761176	1	1	0	0	0	0	0	0	1	0	0	1	0
Pedicularis sceptrum-carolinum	152	18628	51	6209	0.86186779597113	0.876126318723257	0.366192619261926	0.279896783989333	1	0	0	0	0	0	0	0	1	0	0	1	0
Pedicularis verticillata	179	18661	60	6220	0.806033339533991	0.746793323673053	0.877167716771677	0.344062406240624	1	1	0	0	0	0	0	0	1	0	0	1	0
Pellia epiphylla	806	18593	269	6198	0.943478135590322	0.911978735601351	0.61994599459946	0.641572157215722	1	1	0	0	0	0	0	0	1	0	0	1	0
Pellia neesiana	1171	18667	390	6222	0.940719184299756	0.935176100472313	0.973789378937894	0.946594659465947	1	1	0	0	0	0	0	0	1	0	0	0	0
Pentanema britannicum	1494	18634	498	6211	0.968141338642043	0.963943121397759	0.869006900690069	0.805624979376502	1	0	0	0	0	1	0	0	1	1	0	0	0
Pentanema salicinum	1693	18544	564	6182	0.91463804339197	0.910594179735624	0.923120312031203	0.867830783078308	1	0	0	0	0	0	0	0	1	0	0	0	0
Persicaria amphibia	294	18646	98	6215	0.854713470616436	0.837304607072853	0.954335433543354	0.857449744974498	1	1	0	0	0	0	0	1	1	0	0	0	0
Persicaria hydropiper	1626	18719	542	6240	0.922465526939697	0.91285666841534	0.951119111911191	0.937005700570057	1	1	0	0	0	0	0	0	1	0	0	0	0
Persicaria lapathifolia	236	18653	78	6218	0.88330929036644	0.797983248249678	0.885604560456046	0.618061806180618	1	1	0	0	0	0	0	0	1	0	0	1	0
Persicaria maculosa	1678	18610	560	6204	0.949803654693905	0.96077504397741	0.957683768376838	0.952463246324633	1	1	0	0	0	0	0	0	1	0	0	1	0
Persicaria minor	1036	18640	346	6214	0.958729484197553	0.959238677164415	0.958151815181518	0.936837683768377	1	0	0	0	0	1	0	1	1	0	0	0	0
Petasites frigidus	422	18620	141	6206	0.759533016152932	0.745035174323604	0.772709270927093	0.534329432943294	1	1	0	0	0	0	0	0	1	0	0	1	0
Petasites hybridus	996	18525	332	6175	0.946156950792681	0.924194488877682	0.671539153915392	0.594143414341434	1	1	0	0	0	0	0	0	1	0	0	1	0
Petasites japonicus	688	18470	229	6156	0.962716228091867	0.948980291492216	0.924320432043204	0.867677370773095	1	1	0	0	0	0	0	0	1	0	0	1	0
Phacelia tanacetifolia	1453	18664	484	6222	0.930859073551043	0.919531564804116	0.831359135913591	0.808592859285929	1	0	0	0	0	0	0	0	1	0	0	1	0
Phalaris arundinacea	278	18662	93	6221	0.83107540193125	0.807608020999123	0.915547554755476	0.40951695169517	1	1	0	0	0	0	0	0	1	0	0	1	0
Phedimus aizoon	1510	18429	504	6143	0.901328733973441	0.890496743830757	0.937077707770777	0.927500750075008	1	1	0	0	0	0	0	0	1	0	0	0	0
Phegopteris connectilis	302	18610	101	6203	0.803484648191972	0.750723768310737	0.835547554755476	0.66371033560538	1	1	0	0	0	0	0	0	1	0	0	1	0
Philonotis fontana	196	18599	66	6200	0.865198383837937	0.766473054393718	0.444272427242724	0.258238806592609	1	1	0	0	0	0	0	0	1	0	0	1	0
Philonotis seriata	892	18616	298	6206	0.976053390443825	0.965183747682344	0.885088508850885	0.808604860486049	1	1	1	0	0	0	0	0	1	0	0	1	0
Philonotis tomentella	153	18586	51	6195	0.812839257000199	0.730868492993557	0.12956495649565	-0.102794439715585	1	1	0	0	0	0	0	0	1	0	0	0	0
Phippsia algida	942	18524	314	6174	0.974796733911031	0.974008378365751	0.91997599759976	0.90001800180018	1	0	0	1	0	1	0	0	1	0	0	1	0
Phleum alpinum	174	18578	58	6192	0.887748791763566	0.803373057082073	0.728736873687369	0.268966965826608	1	1	0	0	0	0	0	0	1	0	0	1	0
Phleum pratense	327	18627	109	6209	0.832569960719182	0.795984091541746	0.785142514251425	0.768064806480648	1	1	0	0	0	0	0	0	1	0	0	1	0
Phlomoides tuberosa	1118	18471	372	6157	0.945152790619099	0.94134589503195	0.669234923492349	0.613657365736574	1	0	0	0	0	0	0	1	1	0	0	0	0
Phragmites australis	251	18633	84	6211	0.884875389768664	0.809702525077828	0.857137713771377	0.602844284428443	1	1	0	0	0	0	0	0	1	0	0	1	0
Physocarpus opulifolius	1306	18523	435	6174	0.947371997023849	0.932406359381245	0.951131113111311	0.917191719171917	1	1	0	0	0	0	0	0	1	0	0	1	0
Picea abies	178	18563	59	6188	0.834155340066289	0.798284398229234	0.802148214821482	0.735862416643652	1	1	0	0	0	0	0	0	1	0	0	1	0
Picea glauca	218	18656	73	6219	0.801692032621746	0.673431722097734	0.782382238223822	-0.0764538747494433	1	1	0	0	0	0	0	0	1	0	0	0	0
Picea mariana	204	18675	68	6225	0.81665644439399	0.73059788314747	0.878787878787879	0.692109210921092	1	1	0	0	0	0	1	0	1	0	0	1	0
Picea obovata	232	18676	78	6226	0.818920348265511	0.803957717259953	0.824422442244224	0.491173117311731	1	0	0	1	0	0	0	0	1	0	0	1	0
Picea sitchensis	464	18392	155	6131	0.9693006082129	0.949768811790057	0.92990099009901	0.808134511123438	1	1	0	0	0	1	0	0	1	0	0	1	0
Picris hieracioides	1192	18592	397	6197	0.962402906419559	0.966837038305087	0.978937893789379	0.94973897389739	1	0	0	0	0	0	0	1	1	0	0	1	0
Pilosella aurantiaca	159	18578	53	6192	0.836399072147691	0.844113539750601	0.392655265526553	0.566166587673291	1	1	0	0	0	0	0	0	1	0	0	1	0
Pilosella caespitosa	1006	18636	335	6212	0.972394863573011	0.963046834791559	0.944746474647465	0.914455445544554	1	1	0	0	0	1	0	0	1	0	0	0	0
Pilosella cymosa	952	18502	318	6167	0.92160109304127	0.919640331795718	0.788514851485149	0.792115211521152	1	1	0	0	0	0	0	0	1	0	0	0	0
Pimpinella saxifraga	186	18604	62	6202	0.881611389416209	0.815539200334064	0.904818481848185	0.439836168839706	1	0	0	0	0	0	0	1	1	0	0	1	0
Pinguicula alpina	1078	18463	359	6154	0.972848014469134	0.978654197126108	0.90972697269727	0.913298129344895	1	1	0	1	0	0	0	0	1	0	0	0	0
Pinguicula villosa	1700	18535	566	6178	0.927731006127517	0.927139638477251	0.946654665466547	0.93034503450345	1	1	0	1	0	0	0	0	1	0	0	0	0
Pinguicula vulgaris	237	18602	79	6200	0.804431851872647	0.769508611206882	0.839279927992799	0.589294929492949	1	1	0	0	0	1	0	0	1	0	0	0	0
Pinus banksiana	701	18766	234	6256	0.928964217016673	0.894059630737499	0.896813681368137	0.80969696969697	1	1	0	0	0	1	1	0	1	0	0	0	0
Pinus contorta	1016	18681	338	6227	0.949470249445113	0.943725564233207	0.770657065706571	0.723948394839484	1	1	0	0	0	1	0	0	1	0	0	0	0
Pinus pumila	1130	18591	377	6197	0.873923494455326	0.850153208108324	0.893225322532253	0.886444644464446	1	0	0	1	0	0	0	0	1	0	0	1	0
Pinus sibirica	190	18688	64	6229	0.841952671066734	0.84144178990516	0.734413441344134	0.647008700870087	1	0	0	0	0	1	0	0	1	0	0	1	0
Pinus sylvestris	366	18616	122	6205	0.824435803396521	0.763713133316715	0.789342934293429	0.735061506150615	1	0	0	0	0	0	0	1	1	0	0	1	0
Plagiochila asplenioides	1399	18636	466	6212	0.964924060221818	0.967331510531091	0.929456945694569	0.942250225022502	1	1	0	0	0	0	0	0	1	0	0	1	0
Plagiochila porelloides	1265	18610	422	6203	0.937449982722764	0.944202180910454	0.914695469546955	0.930597059705971	1	1	0	0	0	0	0	0	1	0	0	1	0
Plagiomnium affine	1015	18447	338	6149	0.932050448901511	0.92736892015463	0.864746474647465	0.849204920492049	1	1	0	0	0	0	0	0	1	0	0	1	0
Plagiomnium cuspidatum	157	18650	52	6216	0.869630840568982	0.824378650428731	0.531473147314731	0.454552818942397	1	1	0	0	0	0	0	0	1	0	0	1	0
Plagiomnium elatum	909	18545	303	6182	0.951573150119199	0.956461030718456	0.820954095409541	0.803384338433843	1	1	0	1	0	0	0	0	1	0	0	1	0
Plagiomnium ellipticum	227	18610	76	6203	0.842772479763238	0.773241992791595	0.803528352835283	0.577893789378938	1	1	0	0	0	0	0	0	1	0	0	1	0
Plagiomnium medium	1755	18401	585	6134	0.923675878696925	0.912862027663472	0.948766876687669	0.944770477047705	1	1	0	0	0	0	0	0	1	0	0	0	0
Plagiomnium undulatum	642	18468	214	6156	0.981219158589771	0.984071927900813	0.956123612361236	0.94356967987209	1	1	0	0	0	0	0	0	1	0	0	1	0
Plagiopus oederianus	1469	18568	490	6189	0.907446259627552	0.894442511539443	0.776837683768377	0.81947794779478	1	1	0	0	0	0	0	0	1	0	0	0	0
Plagiothecium cavifolium	1480	18495	494	6165	0.925606553267444	0.90992498116592	0.911467146714671	0.885340534053405	1	1	0	0	0	0	0	0	1	0	0	0	0
Plagiothecium curvifolium	1058	18514	352	6171	0.927812930821531	0.931691939819697	0.845304530453045	0.844080408040804	1	1	0	0	0	0	0	0	1	0	0	1	0
Plagiothecium denticulatum	172	18622	58	6207	0.830210955303136	0.805507197857382	0.691461146114612	0.589042904290429	1	1	0	0	0	0	0	0	1	0	0	0	0
Plagiothecium laetum	163	18605	54	6202	0.851838470754748	0.903124681567795	0.847800780078008	0.754743474347435	1	1	0	0	0	0	0	0	1	0	0	1	0
Plagiothecium succulentum	866	18572	289	6191	0.959407587780197	0.942847246863551	0.791443144314432	0.815133513351335	1	1	0	0	0	0	0	0	1	0	0	1	0
Plagiothecium undulatum	583	18415	194	6138	0.975196894865688	0.981663096353818	0.837359735973597	0.882052205220522	1	1	0	0	0	0	0	0	1	0	0	1	0
Plantago lanceolata	1412	18528	470	6176	0.930645037263967	0.921344872163669	0.933393339333933	0.911155115511551	1	1	0	0	0	0	0	0	1	0	0	1	0
Plantago major	421	18629	140	6210	0.834452649695242	0.835410849851166	0.807236723672367	0.788454845484549	1	1	0	0	0	0	0	0	1	0	0	1	0
Plantago maritima	1314	18210	438	6070	0.926218689120052	0.915712678023982	0.940438043804381	0.891617161716172	1	1	0	0	0	0	0	0	1	0	0	0	0
Plantago media	202	18628	68	6209	0.849333501086486	0.803356323149415	0.715787578757876	0.116754025665169	1	0	0	0	0	0	0	1	1	0	0	1	0
Plantago uliginosa	1426	18719	476	6240	0.966770096816894	0.960771897012977	0.892169216921692	0.909282928292829	1	0	0	0	0	0	0	0	1	0	0	1	0
Platanthera aquilonis	755	18708	252	6236	0.908546798963445	0.903711353349908	0.854077407740774	0.83026702670267	1	1	0	0	0	0	1	0	1	0	0	1	0
Platanthera bifolia	202	18638	68	6212	0.849779344491685	0.781568944217429	0.830579057905791	0.517803780378038	1	0	0	0	0	0	0	1	1	0	0	1	0
Platanthera dilatata	673	18592	224	6198	0.911393591953514	0.892401965037716	0.915631563156316	0.832691269126913	1	1	0	0	0	0	1	0	1	0	0	1	0
Platanthera hyperborea	675	18626	225	6208	0.954298269793901	0.945522331770917	0.845196519651965	0.83526164336665	1	1	0	0	0	0	1	0	1	0	0	1	0
Platanthera obtusata	911	18676	304	6225	0.929609244410048	0.913390958685947	0.822790279027903	0.816693669366937	1	1	0	0	0	0	0	0	1	0	0	1	0
Platydictya jungermannioides	1485	18550	495	6184	0.920351518943678	0.905212298250273	0.903678367836784	0.900822082208221	1	1	0	0	0	0	0	0	1	0	0	0	0
Platyhypnum alpestre	1193	18527	398	6176	0.919291616291779	0.917248854169905	0.623846384638464	0.615577557755776	1	1	0	0	0	0	0	0	1	0	0	0	0
Pleurospermum uralense	170	18709	56	6236	0.764980226459734	0.792514276540605	0.349450945094509	0.458193819381938	1	0	0	0	0	0	0	0	1	0	0	1	0
Pleurozium schreberi	412	18632	137	6211	0.801421597376961	0.73345258546337	0.864218421842184	0.71007500750075	1	1	0	0	0	0	0	0	1	0	0	1	0
Poa alpigena	218	18594	72	6198	0.815819199385011	0.727698451331422	0.791383138313831	0.473747374737474	1	1	0	0	0	0	0	0	1	0	0	1	0
Poa alpina	184	18584	61	6195	0.803115975344759	0.788118616706713	0.901494149414942	0.624933992652177	1	1	0	0	0	0	0	0	1	0	0	0	0
Poa angustifolia	1509	18571	503	6190	0.967229331341783	0.96625113918403	0.987902790279028	0.97009300930093	1	0	0	1	0	0	0	0	1	0	0	1	0
Poa annua	200	18625	66	6208	0.857912982531809	0.82557354925776	0.873399339933993	0.670399039903991	1	1	0	0	0	0	0	0	1	0	0	1	0
Poa arctica	170	18556	57	6185	0.855995046573668	0.798150158570049	0.762928292829283	0.479027902790279	1	1	0	0	0	1	0	0	1	0	0	1	0
Poa compressa	1268	18665	423	6222	0.95227766803534	0.94317425972673	0.892217221722172	0.850945094509451	1	1	0	0	0	1	0	0	1	0	0	0	0
Poa glauca	265	18571	88	6190	0.773053259548039	0.748532296844807	0.825430543054306	0.722304230423042	1	1	0	0	0	0	0	0	1	0	0	0	0
Poa humilis	787	18594	262	6198	0.941873467929332	0.935480132717094	0.636435643564356	0.65017701770177	1	1	0	0	0	0	0	0	1	0	0	0	0
Poa palustris	200	18652	66	6217	0.810166541110633	0.839177768648395	0.918091809180918	0.717707770777078	1	1	0	0	0	0	0	0	1	0	0	0	0
Poa pratensis	299	18610	100	6204	0.804354503500047	0.773251335167503	0.9204200420042	0.785010501050105	1	1	0	0	0	0	0	0	1	0	0	1	0
Poa remota	1027	18573	342	6191	0.938261725419749	0.926983855081153	0.821362136213621	0.834647464746475	1	1	0	0	0	0	0	0	1	0	0	1	0
Poa supina	1028	18718	342	6239	0.990094253623571	0.984880340073745	0.886045587774235	0.874144540384199	1	0	0	1	0	0	0	0	1	0	0	1	0
Pogonatum dentatum	1504	18451	502	6150	0.917266221578659	0.907510363905607	0.933189318931893	0.92049204920492	1	1	0	0	0	0	0	0	1	0	0	0	0
Pogonatum urnigerum	197	18590	66	6196	0.829555896537328	0.818520536647865	0.52	0.272670539120016	1	1	0	0	0	1	0	0	1	0	0	0	0
Pohlia bulbifera	1274	18534	425	6178	0.946628072882195	0.946748507541601	0.840504050405041	0.815025502550255	1	1	0	0	0	0	0	0	1	0	0	0	0
Pohlia cruda	215	18593	72	6198	0.815462448608103	0.767039619480028	0.646648664866487	0.358005281489551	1	1	0	0	0	0	0	0	1	0	0	0	0
Pohlia drummondii	1496	18511	499	6170	0.94869417600986	0.947635267268164	0.985226522652265	0.984926492649265	1	1	0	0	0	0	0	0	1	0	0	1	0
Pohlia filum	1306	18531	436	6177	0.945696481906923	0.94168942784022	0.889108910891089	0.884980498049805	1	1	0	0	0	0	0	0	1	0	0	0	0
Pohlia nutans	265	18614	88	6205	0.810396165419649	0.754592833636951	0.77017701770177	0.715739573957396	1	1	0	0	0	0	0	0	1	0	0	1	0
Pohlia proligera	1441	18695	480	6232	0.953653035753923	0.940400728964924	0.90029402940294	0.939165916591659	1	1	0	0	0	0	0	0	1	0	0	1	0
Pohlia wahlenbergii	151	18607	50	6202	0.832319348090994	0.849774606778012	0.600588058805881	0.503775769513671	1	1	0	0	0	0	0	0	1	0	0	1	0
Polemonium acutiflorum	254	18661	84	6220	0.804041652347008	0.764519592055824	0.755487548754875	0.26983498349835	1	1	0	0	0	0	0	0	1	0	0	1	0
Polemonium boreale	167	18654	56	6218	0.815625379756968	0.771176592415317	0.390987098709871	0.225200021619108	1	1	0	0	0	1	0	0	1	0	0	1	0
Polemonium caeruleum	214	18625	71	6208	0.854124515110009	0.767201430084143	0.871335133513351	0.247536753675368	1	0	0	0	0	0	0	1	1	0	0	1	0
Polemonium pulcherrimum	591	18589	197	6196	0.936036642258481	0.935927897391176	0.887632763276328	0.899141914191419	1	1	0	0	0	0	0	0	1	0	0	0	0
Polemonium villosum	1294	18519	431	6173	0.945248618105607	0.952358479027065	0.927584758475848	0.932301230123012	1	0	0	1	0	0	0	0	1	0	0	1	0
Polygala amarella	1149	18502	383	6168	0.959863070028561	0.949437834343984	0.943774377437744	0.940678067806781	1	1	0	0	0	0	0	0	1	0	0	0	0
Polygala comosa	1555	18555	518	6185	0.93632241127181	0.918442849151129	0.90007800780078	0.864158415841584	1	0	0	0	0	0	0	0	1	1	0	0	0
Polygonatum multiflorum	834	18554	278	6184	0.9522436711441	0.940134025592026	0.785932024443331	0.764761653360245	1	1	0	0	0	0	0	0	1	0	0	1	0
Polygonatum odoratum	155	18577	52	6192	0.782072591114027	0.708851580628259	0.822382238223823	0.780366662897164	1	0	0	0	0	0	0	0	1	0	0	0	0
Polygonum arenastrum	1360	18662	454	6220	0.963444581093658	0.959883298679552	0.938205820582058	0.909426942694269	1	0	0	0	0	0	0	1	1	0	0	1	0
Polygonum aviculare	225	18620	75	6207	0.858408903248968	0.791912073702925	0.891293129312931	0.668682868286829	1	1	0	0	0	0	0	0	1	0	0	1	0
Polypodium virginianum	1028	18598	343	6199	0.928734650332227	0.913038287089588	0.768100810081008	0.740498049804981	1	1	0	0	0	1	0	0	1	0	0	0	0
Polystichum lonchitis	1228	18352	410	6117	0.927256460965744	0.928627025160969	0.905754575457546	0.843312331233123	1	1	0	0	0	1	0	0	1	0	0	0	0
Polytrichastrum alpinum	171	18590	57	6196	0.799950845034937	0.782826472796778	0.85981398139814	0.644668466846685	1	1	0	0	0	1	0	0	1	0	0	0	0
Polytrichastrum sexangulare	1064	18520	354	6174	0.960534664317469	0.952772539740825	0.88013201320132	0.882028202820282	1	1	0	0	0	0	0	0	1	0	0	0	0
Polytrichum commune	302	18622	100	6207	0.831639769945293	0.785343042071197	0.806216621662166	0.736321632163216	1	1	0	0	0	0	0	0	1	0	0	1	0
Polytrichum formosum	868	18556	290	6186	0.957264590410352	0.953862913441239	0.881212121212121	0.83146364075874	1	1	0	0	0	0	0	0	1	0	0	1	0
Polytrichum juniperinum	318	18628	106	6210	0.783712950602612	0.773743690589245	0.922748274827483	0.758247824782478	1	1	0	0	0	0	0	0	1	0	0	1	0
Polytrichum longisetum	1825	18333	608	6111	0.916040325595852	0.918162164882839	0.794083408340834	0.806888688868887	1	1	0	0	0	0	0	0	1	0	0	0	0
Polytrichum piliferum	278	18629	92	6210	0.819804932752827	0.776447168857432	0.835991599159916	0.256705670567057	1	1	0	0	0	0	0	0	1	0	0	1	0
Polytrichum strictum	258	18620	86	6207	0.819015778044144	0.790840671332882	0.657833783378338	0.316615661566157	1	1	0	0	0	1	0	0	1	0	0	1	0
Populus balsamifera	254	18635	85	6212	0.786207173028537	0.721903024775802	0.84034803480348	0.247860786078608	1	1	0	0	0	0	0	0	1	0	0	0	0
Populus suaveolens	1396	18484	466	6161	0.908769331429839	0.896069408059751	0.766252625262526	0.65030903090309	1	0	0	0	0	1	0	0	1	0	0	1	0
Populus tremula	364	18664	121	6221	0.803213149021854	0.754231093393622	0.854569456945695	0.643720372037204	1	0	0	0	0	0	0	1	1	0	0	1	0
Populus tremuloides	188	18679	62	6226	0.843981422333353	0.746184878481315	0.911083108310831	0.637191719171917	1	1	0	0	0	0	1	0	1	0	0	0	0
Porella cordaeana	582	18604	194	6202	0.949565555308259	0.937500631077274	0.311234057109283	0.363379428082728	1	1	0	0	0	0	0	0	1	0	0	1	0
Porella platyphylla	826	18549	275	6183	0.961114207214496	0.946826769321883	0.885340534053405	0.746582658265827	1	1	0	0	0	0	0	0	1	0	0	1	0
Potamogeton alpinus	260	18663	87	6221	0.821862391648186	0.765667585021922	0.929240924092409	0.201164116411641	1	0	0	0	0	0	0	1	1	0	0	1	0
Potamogeton berchtoldii	173	18638	58	6212	0.846497623441744	0.77635730303317	0.9197599759976	0.512946683299685	1	1	0	0	0	0	0	0	1	0	0	0	0
Potamogeton compressus	1586	18693	529	6231	0.937779306201503	0.936171775350433	0.906246624662466	0.922304230423042	1	1	0	0	0	0	0	0	1	0	0	0	0
Potamogeton friesii	2121	18578	707	6193	0.918022324583732	0.913827214822757	0.917263726372637	0.885784578457846	1	0	0	1	0	0	0	0	1	0	0	1	0
Potamogeton gramineus	286	18661	95	6220	0.794541649952649	0.749022968512689	0.936225622562256	0.731497149714971	1	1	0	0	0	0	0	0	1	0	0	0	0
Potamogeton lucens	1597	18539	532	6180	0.927677147893792	0.931510990651154	0.872367236723672	0.916879687968797	1	0	0	0	0	0	0	0	1	0	0	0	0
Potamogeton natans	261	18654	87	6218	0.817455232574169	0.828177032978838	0.714407440744074	0.561044104410441	1	1	0	0	0	0	0	0	1	0	0	0	0
Potamogeton obtusifolius	1615	18626	538	6209	0.962434057093254	0.948860751440715	0.919255925592559	0.887308730873087	1	0	0	0	0	0	0	1	1	0	0	1	0
Potamogeton perfoliatus	290	18658	97	6220	0.803488128536925	0.774805299636759	0.815373537353735	0.79032703270327	1	0	0	0	0	0	0	1	1	0	0	1	0
Potamogeton praelongus	165	18659	55	6220	0.800034178185529	0.763662743833629	0.785538553855386	-0.0272307230723072	1	1	0	0	0	0	0	0	1	0	0	0	0
Potamogeton pusillus	1918	18580	640	6194	0.933703496628931	0.93954782388664	0.959195919591959	0.942562256225623	1	1	0	0	0	1	0	0	1	0	0	0	0
Potentilla arenosa	1477	18508	492	6170	0.912915191525038	0.908485722816279	0.941842184218422	0.946186618661866	1	0	0	0	0	0	0	0	1	0	0	1	0
Potentilla argentea	213	18615	71	6205	0.829409410580049	0.755838181880287	0.708982898289829	0.453093309330933	1	1	0	0	0	0	0	0	1	0	0	1	0
Potentilla hyparctica	1105	18630	368	6210	0.935991318610315	0.922966146912012	0.838211821182118	0.810801080108011	1	0	0	0	0	1	0	0	1	0	0	1	0
Potentilla intermedia	1415	18623	472	6208	0.939329614194765	0.947744279284339	0.95038703870387	0.971485148514851	1	1	0	0	0	0	0	0	1	0	0	1	0
Potentilla nivea	1507	18515	502	6172	0.938489803064113	0.941960892808665	0.933129312931293	0.938565856585659	1	0	0	1	0	0	0	0	1	0	0	1	0
Potentilla norvegica	337	18627	112	6209	0.800719757350443	0.772412125120929	0.832139213921392	0.434983498349835	1	1	0	0	0	0	0	0	1	0	0	0	0
Potentilla thuringiaca	1136	18536	378	6178	0.949356988567666	0.95644535157247	0.848640864086409	0.91985598559856	1	1	0	0	0	0	0	0	1	0	0	1	0
Primula elatior	952	18501	318	6167	0.924904191311816	0.92812226571376	0.927440744074407	0.91000300030003	1	0	0	0	0	0	0	0	1	0	0	1	0
Primula farinosa	1313	18700	438	6234	0.972689866138953	0.968732535676725	0.881608160816082	0.793711371137114	1	0	0	0	0	1	0	0	1	1	0	0	0
Primula stricta	713	18484	238	6161	0.977596688688662	0.980525706615164	0.89753044563994	0.845662714284894	1	1	0	0	0	1	0	0	1	0	0	0	0
Prunella vulgaris	296	18604	99	6202	0.821565896357214	0.795227951690537	0.748238823882388	0.448916891689169	1	1	0	0	0	0	0	0	1	0	0	1	0
Prunus padus	295	18643	98	6214	0.855068291602362	0.816502633311389	0.863222322232223	0.558103810381038	1	0	0	0	0	0	0	1	1	0	0	1	0
Prunus pensylvanica	1048	18650	349	6216	0.933327405457294	0.906345917794079	0.953039303930393	0.886576657665767	1	1	0	0	0	1	0	0	1	0	0	0	0
Prunus virginiana	1118	18624	372	6208	0.963742125236699	0.956935683380348	0.931449144914491	0.874911491149115	1	1	0	0	0	0	0	1	1	0	0	0	0
Pseudanomodon attenuatus	630	18535	210	6178	0.937426513414736	0.92618347796336	0.482832283228323	0.273147314731473	1	1	0	0	0	0	0	0	1	0	0	1	0
Pseudisothecium myosuroides	568	18530	190	6177	0.967820375597114	0.95252201968616	0.783498349834984	0.696561656165617	1	1	0	0	0	0	0	0	1	0	0	1	0
Pseudobryum cinclidioides	1609	18433	536	6144	0.909882388404462	0.903216910867507	0.91984398439844	0.939249924992499	1	1	0	0	0	0	0	0	1	0	0	1	0
Pseudocherleria macrocarpa	152	18656	50	6218	0.814972756066137	0.749312067021105	0.527284728472847	0.427746642138072	1	0	0	1	0	0	0	0	1	0	0	1	0
Pseudoleskeella nervosa	1440	18600	480	6200	0.926103060233161	0.918184591220407	0.961392139213922	0.93039303930393	1	1	0	0	0	1	0	0	1	0	0	0	0
Pseudorchis albida	686	18482	228	6160	0.941638456710309	0.936791743587957	0.866822682268227	0.76037203720372	1	1	0	0	0	0	0	1	1	0	0	1	0
Pseudotaxiphyllum elegans	757	18546	252	6182	0.949007087936546	0.957739685655603	0.523392195933245	0.538734493109968	1	1	0	0	0	0	0	0	1	0	0	0	0
Pteridium aquilinum	268	18632	89	6211	0.801897417916077	0.785728174570724	0.915619561956196	0.886996699669967	1	1	0	0	0	0	0	0	1	0	0	0	0
Pterigynandrum filiforme	1191	18542	397	6180	0.925803416230831	0.909912676500457	0.734065406540654	0.623954395439544	1	1	0	0	0	0	0	0	1	0	0	0	0
Ptilidium ciliare	248	18593	83	6198	0.801278192899844	0.801479843011363	0.415013501350135	0.511491149114912	1	1	0	0	0	0	0	0	1	0	0	1	0
Ptilidium pulcherrimum	181	18626	60	6209	0.813212591423876	0.73425881086898	0.781362136213621	0.276793440082749	1	1	0	0	0	0	0	0	1	0	0	1	0
Ptilium crista-castrensis	327	18645	109	6215	0.775140153507019	0.777061260728026	0.616357635763576	0.760732073207321	1	1	0	0	0	0	0	0	1	0	0	0	0
Ptychostomum pallens	1376	18539	458	6180	0.94328083337868	0.930822886121045	0.894113411341134	0.907182718271827	1	1	0	0	0	0	0	0	1	0	0	1	0
Ptychostomum pseudotriquetrum	236	18598	79	6199	0.779694249682799	0.753753168658786	0.40968496849685	0.174128110219396	1	1	0	0	0	0	0	0	1	0	0	0	0
Ptychostomum weigelii	974	18618	324	6206	0.967397334210015	0.959703489327259	0.806012601260126	0.765352535253525	1	1	0	0	0	0	0	0	1	0	0	1	0
Puccinellia distans	1638	18478	546	6159	0.944201534457429	0.943157424318736	0.866426642664266	0.822430243024302	1	1	0	0	0	0	0	0	1	0	0	0	1
Pulmonaria mollis	947	18590	316	6196	0.944011870013422	0.94518896061406	0.654365436543654	0.718559855985599	1	0	0	0	0	0	0	0	1	0	0	1	0
Pulmonaria obscura	794	18535	265	6178	0.971112253307971	0.95803204727402	0.735945802420962	0.699210018635066	1	1	0	0	0	0	0	1	1	0	0	0	0
Pulsatilla patens	172	18682	57	6227	0.789283528471763	0.800851961174026	0.867314731473147	0.717972749212821	1	1	0	0	0	0	0	0	1	0	0	0	0
Pylaisia polyantha	189	18656	63	6218	0.836247725465257	0.772113048842609	0.365496549654966	0.366454633401068	1	1	0	0	0	0	0	0	1	0	0	0	0
Pyrola asarifolia	313	18657	104	6219	0.78347429975941	0.750746555313243	0.838619861986199	0.738361836183618	1	1	0	0	0	0	0	0	1	0	0	1	0
Pyrola chlorantha	292	18659	98	6220	0.811401675103029	0.734234537751322	0.823150315031503	0.236003600360036	1	1	0	0	0	0	0	1	1	0	0	0	0
Pyrola grandiflora	190	18581	63	6194	0.801797283384621	0.745249164645856	0.705646564656466	0.427782778277828	1	1	0	0	0	0	0	0	1	0	0	1	0
Pyrola minor	337	18629	112	6210	0.808835082071771	0.785917666743596	0.885028502850285	0.80957695769577	1	1	0	0	0	0	0	0	1	0	0	1	0
Pyrola rotundifolia	217	18631	72	6210	0.838371692809433	0.782554605121584	0.946558655865587	0.756159615961596	1	1	0	0	0	0	0	0	1	0	0	0	0
Rabelera holostea	1196	18627	399	6209	0.932594780616192	0.936518416468494	0.801116111611161	0.787074707470747	1	1	0	0	0	0	0	0	1	0	0	1	0
Racomitrium lanuginosum	242	18537	81	6179	0.819616218755848	0.755140010217669	0.891317131713171	0.784398439843984	1	1	0	0	0	1	0	0	1	0	0	0	0
Radula complanata	1324	18724	442	6241	0.904541867276452	0.913026530464625	0.917419741974198	0.89975397539754	1	1	0	0	0	0	0	0	1	0	0	0	0
Ranunculus acris	262	18592	87	6197	0.815070572886759	0.795116808478877	0.861770177017702	0.686216621662166	1	1	0	0	0	0	0	0	1	0	0	1	0
Ranunculus confervoides	1740	18518	580	6172	0.920804124763453	0.90231477848527	0.866918691869187	0.88986498649865	1	0	0	0	0	0	0	0	1	0	0	1	0
Ranunculus flammula	1333	18506	444	6168	0.924013126186575	0.903884108718093	0.884860486048605	0.855229522952295	1	1	0	0	0	0	0	0	1	0	0	0	0
Ranunculus glacialis	572	18394	191	6131	0.978511759695839	0.967083277024818	0.92946894689469	0.891776819164857	1	1	0	0	0	0	0	0	1	0	0	1	0
Ranunculus gmelinii	268	18686	89	6228	0.821702107497233	0.736846382947212	0.625226522652265	0.436699669966997	1	0	0	0	0	1	0	0	1	0	0	1	0
Ranunculus hyperboreus	172	18570	57	6190	0.839138802050926	0.792100146672579	0.682496249624962	0.491533153315332	1	1	0	0	0	1	0	0	1	0	0	1	0
Ranunculus lingua	1398	18625	466	6208	0.944674835434641	0.941259820339098	0.906390639063906	0.817245724572457	1	0	0	0	0	0	0	1	1	0	0	1	0
Ranunculus monophyllus	2039	18609	680	6203	0.946599266225982	0.935923860905577	0.958223822382238	0.916939693969397	1	0	0	1	0	0	0	0	1	0	0	1	0
Ranunculus nivalis	190	18561	63	6187	0.830968909880243	0.785803314985562	0.78983498349835	0.503402340234023	1	1	0	0	0	1	0	0	1	0	0	1	0
Ranunculus peltatus	1408	18532	469	6177	0.922703104924263	0.918724659815274	0.78028202820282	0.785298529852985	1	1	0	0	0	0	0	1	1	0	0	0	0
Ranunculus platanifolius	316	18464	105	6155	0.976093733132761	0.967721623860812	0.822154215421542	0.653285328532853	1	1	0	0	0	0	0	0	1	0	0	1	0
Ranunculus polyanthemos	154	18646	52	6216	0.859121251926543	0.779410487931933	0.781638163816382	0.0514851485148515	1	0	0	0	0	0	0	1	1	0	0	1	0
Ranunculus propinquus	210	18638	70	6212	0.758116929735495	0.78026431108446	0.779009900990099	0.769555980144549	1	0	0	1	0	0	0	0	1	0	0	1	0
Ranunculus pygmaeus	187	18586	62	6195	0.832782125477546	0.797888705753081	0.752319231923192	0.782322232223222	1	1	0	0	0	1	0	0	1	0	0	1	0
Ranunculus repens	358	18641	119	6214	0.818600640952155	0.745896552752026	0.873375337533753	0.646516651665166	1	1	0	0	0	0	0	0	1	0	0	0	0
Ranunculus reptans	314	18643	104	6214	0.796558141495448	0.726264446377532	0.885388538853885	0.578781878187819	1	1	0	0	0	0	0	0	1	0	0	0	0
Ranunculus sceleratus	239	18650	80	6217	0.822021814125816	0.777814262691378	0.941782178217822	0.871107110711071	1	1	0	0	0	1	0	0	1	0	0	0	0
Ranunculus sulphureus	1256	18546	418	6182	0.935600069039121	0.917167061831291	0.667650765076508	0.633339333933393	1	0	0	0	0	1	0	0	1	0	0	1	0
Ranunculus trichophyllus	179	18642	60	6214	0.791355841214057	0.695735934225375	0.562328232823282	-0.214773477347735	1	0	0	0	0	0	0	0	1	0	0	1	0
Raphanus raphanistrum	1341	18680	447	6227	0.95874898364324	0.95470493813117	0.818853885388539	0.807152715271527	1	1	0	0	0	1	0	0	1	0	0	1	0
Reynoutria japonica	1036	18644	346	6214	0.938244346982211	0.931751664593547	0.824086408640864	0.736201620162016	1	1	0	0	0	0	0	0	1	0	0	1	0
Rhamnus cathartica	946	18628	315	6209	0.976950487621906	0.974913666779387	0.92002400240024	0.912739273927393	1	1	0	0	0	1	0	1	1	0	0	0	0
Rheum rhabarbarum	1532	18552	510	6184	0.924041911579003	0.919177434856046	0.916399639963996	0.906726672667267	1	1	0	0	0	0	0	0	1	0	0	0	0
Rhinanthus groenlandicus	1152	18488	384	6162	0.895323980369606	0.898081149303288	0.897401740174017	0.864002400240024	1	1	0	0	0	0	0	0	1	0	0	0	0
Rhinanthus minor	213	18600	71	6200	0.856213764317978	0.77056164145366	0.845304530453045	0.426438643864386	1	1	0	0	0	0	0	0	1	0	0	1	0
Rhinanthus serotinus	159	18628	53	6210	0.837341391773957	0.820051280801978	0.7799099909991	0.336733714200238	1	0	0	0	0	0	0	1	1	0	0	1	0
Rhizomnium magnifolium	1445	18588	482	6196	0.934393314521381	0.924070988439087	0.922520252025203	0.872139213921392	1	1	0	0	0	0	0	0	1	0	0	1	0
Rhizomnium pseudopunctatum	169	18618	56	6206	0.848469784995147	0.828649635036496	0.755487548754875	0.513442884619427	1	1	0	0	0	0	0	0	1	0	0	1	0
Rhizomnium punctatum	1484	18506	494	6168	0.932280559268047	0.925609848797819	0.814785478547855	0.738985898589859	1	1	0	0	0	0	0	0	1	0	0	1	0
Rhodiola integrifolia	684	18514	228	6172	0.948052681006303	0.93928433889602	0.943414341434143	0.900954095409541	1	1	0	0	0	0	0	0	1	0	0	0	0
Rhodiola rosea	237	18542	79	6180	0.789011118988806	0.692000288389243	0.606948694869487	-0.288124812481248	1	0	0	0	0	1	0	0	1	0	0	1	0
Rhododendron aureum	849	18573	283	6191	0.936591242936453	0.916717564636606	0.946486648664867	0.913135313531353	1	0	0	1	0	0	0	0	1	0	0	1	0
Rhododendron groenlandicum	274	18652	91	6217	0.800150593734313	0.76867131579553	0.813741374137414	0.557863786378638	1	1	0	0	0	0	1	0	1	0	0	0	0
Rhododendron lapponicum	154	18568	52	6190	0.850934636830341	0.750958572195786	0.740906090609061	0.566720672067207	1	1	0	0	0	1	0	0	1	0	0	0	0
Rhododendron tomentosum	539	18617	180	6206	0.776274286992417	0.738738860140865	0.361008100810081	0.502550255025503	1	1	0	0	0	0	0	0	1	0	0	0	0
Rhynchospora alba	188	18665	62	6222	0.839982674005183	0.853651758350216	0.932565256525653	0.883300330033003	1	1	0	0	0	0	0	0	1	0	0	0	0
Rhynchospora fusca	806	18632	269	6210	0.96751763210579	0.960021544987184	0.635163516351635	0.573417341734173	1	1	0	0	0	0	0	0	1	0	0	1	0
Rhytidiadelphus loreus	567	18520	189	6173	0.975158526028195	0.970796308535899	0.73163999023199	0.653780028510546	1	1	0	0	0	0	0	0	1	0	0	1	0
Rhytidiadelphus squarrosus	1304	18594	435	6198	0.924048509388968	0.918510980282217	0.92952895289529	0.891809180918092	1	1	0	0	0	0	0	0	1	0	0	1	0
Rhytidiadelphus subpinnatus	1194	18557	398	6186	0.91828836383887	0.893039268912084	0.889408940894089	0.922088208820882	1	1	0	0	0	0	0	0	1	0	0	0	0
Rhytidium rugosum	179	18604	60	6201	0.796968097300819	0.657453583765112	0.321980198019802	-0.121285583994141	1	1	0	0	0	0	0	0	1	0	0	0	0
Ribes glandulosum	1202	18502	400	6167	0.911616747309312	0.877986359207535	0.601152115211521	0.386246624662466	1	1	0	0	0	0	0	0	1	0	0	0	0
Ribes nigrum	230	18656	77	6219	0.880592038441871	0.777925426169061	0.725568556855686	0.236969381231138	1	0	0	0	0	0	0	1	1	0	0	1	0
Ribes rubrum	1772	18600	590	6200	0.938870869939695	0.925339092967531	0.961416141614161	0.921908190819082	1	0	0	0	0	0	0	1	1	0	0	1	0
Ribes spicatum	164	18649	55	6216	0.825986162911884	0.777052785923754	0.715175517551755	0.514083408340834	1	0	0	0	0	0	0	1	1	0	0	1	0
Ribes triste	274	18688	92	6229	0.774784856829227	0.66951424721235	0.517827782778278	-0.0329432943294329	1	1	0	0	0	0	0	0	1	0	0	1	0
Ribes uva-crispa	1291	18426	430	6142	0.951434162956133	0.951826888629729	0.964440444044405	0.937389738973897	1	1	0	0	0	0	0	0	1	0	0	0	0
Riccardia latifrons	952	18638	318	6213	0.972450645215997	0.976885292092235	0.880230430352101	0.860153626128705	1	1	0	0	0	0	0	0	1	0	0	1	0
Riccardia multifida	647	18601	216	6200	0.980631051071546	0.977266558089034	0.494286004373635	0.542663034624892	1	1	0	0	0	0	0	0	1	0	0	1	0
Riccardia palmata	730	18574	243	6192	0.975255298073218	0.977031809225077	0.86985898589859	0.863248222657458	1	1	0	0	0	0	0	0	1	0	0	1	0
Rorippa palustris	334	18651	112	6217	0.834666903688589	0.75808886225889	0.938805880588059	0.661050105010501	1	1	0	0	0	0	0	0	1	0	0	1	0
Rorippa sylvestris	1102	18624	367	6208	0.946024117534807	0.9198812578532	0.825334533453345	0.775577557755776	1	1	0	0	0	0	0	0	1	0	0	1	0
Rosa acicularis	573	18670	191	6223	0.74371837671544	0.716546976925815	0.386234623462346	0.282796279627963	1	1	0	0	0	0	0	0	1	0	0	0	0
Rosa glauca	961	18614	320	6205	0.978353060049038	0.975160640328082	0.924140414041404	0.884980498049805	1	1	0	0	0	0	0	0	1	0	0	1	0
Rosa majalis	173	18644	58	6214	0.813423370701452	0.801289902352666	0.700882088208821	0.601224122412241	1	0	0	0	0	0	0	1	1	0	0	1	0
Rosa mollis	465	18450	155	6150	0.971458471028861	0.960912511006163	0.85999399939994	0.826294629462946	1	1	0	0	0	0	0	0	1	0	0	1	0
Rosa rugosa	177	18577	59	6192	0.87093627601552	0.842981841175581	0.911947194719472	0.898409840984098	1	1	0	0	0	0	0	0	1	0	0	1	0
Rosa spinosissima	1156	18455	385	6152	0.947932550521526	0.942290769518817	0.791467146714671	0.846336633663366	1	1	0	0	0	1	0	0	1	0	0	1	0
Rosulabryum capillare	1040	18596	347	6199	0.941615536909391	0.937372183822647	0.816165616561656	0.811845184518452	1	1	0	0	0	0	0	0	1	0	0	0	0
Rubus arcticus	633	18642	211	6214	0.755037879714037	0.773484627340821	0.719699969997	0.651089108910891	1	0	0	0	0	0	0	0	1	0	0	1	0
Rubus chamaemorus	538	18646	180	6215	0.77643318806039	0.749234364925854	0.855457545754576	0.643288328832883	1	1	0	0	0	0	0	0	1	0	0	1	0
Rubus idaeus	401	18616	134	6206	0.811043719222577	0.77305447869751	0.876831683168317	0.756819681968197	1	1	0	0	0	1	0	0	1	0	0	0	0
Rubus odoratus	812	18604	271	6201	0.960656919992912	0.941822653138926	0.896441644164416	0.887404740474047	1	1	0	0	0	0	0	0	1	0	0	1	0
Rubus pubescens	610	18676	203	6226	0.930956572898977	0.931524717659544	0.832499249924993	0.81971797179718	1	1	0	0	0	0	1	0	1	0	0	0	0
Rubus sachalinensis	161	18695	54	6232	0.7612357700646	0.746547848426461	0.474251425142514	0.615721572157216	1	0	0	0	0	0	0	0	1	0	0	1	0
Rubus saxatilis	326	18646	109	6215	0.819838512115715	0.749207336487697	0.706042604260426	0.461578157815782	1	0	0	0	0	0	0	1	1	0	0	1	0
Rudbeckia laciniata	904	18643	301	6214	0.960609339584192	0.951051134392562	0.907854785478548	0.881666746739122	1	1	0	0	0	0	0	1	1	0	0	1	0
Rumex acetosa	225	18587	75	6196	0.834530930930931	0.814803762568926	0.942910291029103	0.893044978489083	1	0	0	1	0	0	0	0	1	0	0	1	0
Rumex acetosella	330	18593	110	6198	0.819306994680895	0.782609272108543	0.923432343234323	0.60038403840384	1	1	0	0	0	0	0	0	1	0	0	0	0
Rumex aquaticus	266	18660	89	6220	0.793485672967435	0.794907645224538	0.792319231923192	0.845856585658566	1	0	0	1	0	0	0	0	1	0	0	1	0
Rumex arcticus	161	18639	54	6213	0.826386463487196	0.710531977838739	0.922604260426043	0.770825082508251	1	1	0	0	0	1	0	0	1	0	0	1	0
Rumex crispus	1750	18682	584	6227	0.935842018254096	0.931032708522363	0.927860786078608	0.915979597959796	1	0	0	0	0	0	0	1	1	0	0	1	0
Rumex lapponicus	1336	18610	445	6204	0.935204993044052	0.922014580010947	0.835259525952595	0.751383138313831	1	1	0	1	0	0	0	0	1	0	0	1	0
Rumex maritimus	1703	18392	568	6131	0.916089923384305	0.906307716310946	0.966012601260126	0.929516951695169	1	1	0	0	0	0	0	0	1	0	0	0	0
Rumex obtusifolius	1130	18518	377	6173	0.948231937456147	0.93901279903551	0.824830483048305	0.858433843384338	1	1	0	0	0	0	0	0	1	0	0	1	0
Rumex pseudonatronatus	1756	18463	586	6154	0.902636717193551	0.905541953879124	0.945022502250225	0.958715871587159	1	0	0	0	0	0	0	0	1	0	0	1	0
Rumex thyrsiflorus	207	18648	69	6216	0.786996588839831	0.742542694142366	0.69015301530153	0.586786678667867	1	0	0	0	0	0	0	1	1	0	0	1	0
Sabulina rubella	1342	18655	448	6218	0.938552115045585	0.927161919758213	0.788274827482748	0.826942694269427	1	1	0	0	0	0	0	0	1	0	0	1	0
Sabulina stricta	1655	18706	552	6236	0.920435340647839	0.904610144694571	0.784110411041104	0.728712871287129	1	0	0	0	0	1	0	0	1	0	0	1	0
Saccobasis polita	764	18398	255	6133	0.965207365399393	0.970314395454649	0.918091809180918	0.930957095709571	1	1	0	0	0	0	0	0	1	0	0	0	0
Saelania glaucescens	1778	18460	592	6154	0.875296543538135	0.853971784947564	0.95978397839784	0.924428442844284	1	1	0	0	0	0	0	0	1	0	0	0	0
Sagina nivalis	1139	18517	380	6172	0.939741390845285	0.934535985092442	0.925556555655566	0.747422742274227	1	1	0	0	0	0	0	0	1	0	0	1	0
Sagina nodosa	1242	18655	414	6218	0.949932026826467	0.959322223005191	0.798355835583558	0.830507050705071	1	1	0	1	0	0	0	0	1	0	0	1	0
Sagina procumbens	152	18574	51	6191	0.85187024164184	0.844463574047505	0.811977197719772	0.701444540615338	1	1	0	0	0	0	0	0	1	0	0	1	0
Sagina saginoides	1015	18782	338	6260	0.968620268169964	0.952957249755827	0.834887488748875	0.805760576057606	1	1	0	0	0	0	0	0	1	0	0	1	0
Sagittaria natans	154	18711	52	6237	0.81046107335498	0.774475804958718	0.779069906990699	0.215333262207963	1	0	0	0	0	1	0	0	1	0	0	1	0
Sagittaria sagittifolia	1302	18719	434	6240	0.921388977241253	0.90129889976681	0.895145514551455	0.819105910591059	1	0	0	0	0	1	0	0	1	0	0	1	0
Salix alaxensis	192	18649	64	6216	0.784777219132319	0.658813004032258	0.675031503150315	-0.325088508850885	1	1	0	0	0	0	0	0	1	0	0	0	0
Salix alba	1108	18537	370	6179	0.91266248378666	0.885973131334459	0.84032403240324	0.804524452445245	1	1	0	0	0	0	0	0	1	0	0	0	0
Salix arbuscula	697	18544	232	6182	0.977498890329911	0.970819716546221	0.804620462046205	0.755103510351035	1	1	0	1	0	0	0	0	1	0	0	1	0
Salix arctica	254	18524	85	6174	0.829393405041695	0.786020174099987	0.901818181818182	0.741278127812781	1	1	0	0	0	1	0	0	1	0	0	1	0
Salix bebbiana	412	18662	137	6221	0.780111565595174	0.767160099830326	0.812913291329133	0.790627062706271	1	0	0	0	0	1	0	0	1	0	0	1	0
Salix caprea	306	18626	102	6209	0.80250732840763	0.780560092942569	0.70040204020402	0.697425742574257	1	0	0	0	0	0	0	1	1	0	0	1	0
Salix cinerea	160	18653	53	6218	0.870714045698925	0.732397755588183	0.887476747674767	0.611624997377483	1	1	0	0	0	0	0	0	1	0	0	1	0
Salix fragilis	920	18544	307	6181	0.983826410981501	0.982915198075514	0.719909938961564	0.827040609614742	1	1	0	0	0	0	0	0	1	0	0	1	0
Salix fuscescens	900	18640	300	6214	0.922634409565446	0.886632801161103	0.871851185118512	0.590747074707471	1	1	0	0	0	0	0	0	1	0	0	1	0
Salix glauca	409	18621	136	6207	0.782133842938367	0.745204629374745	0.596387638763876	0.474875487548755	1	1	0	0	0	0	0	0	1	0	0	1	0
Salix gmelinii	221	18698	74	6233	0.778739666689752	0.673802235970911	0.536945694569457	-0.00156015601560156	1	0	0	0	0	0	0	0	1	0	0	1	0
Salix hastata	333	18657	111	6219	0.709564083174523	0.704103104393053	0.442736273627363	0.443888388838884	1	1	0	0	0	0	0	0	1	0	0	0	0
Salix jenisseensis	151	18722	50	6241	0.80010171607836	0.711585189934284	0.400744074407441	0.221110111011101	1	0	0	0	0	0	0	0	1	0	0	1	0
Salix lanata	203	18632	68	6211	0.827676708645146	0.770486683893853	0.446324632463246	0.104398439843984	1	0	0	0	0	1	0	0	1	0	0	1	0
Salix lapponum	209	18639	70	6213	0.818230195159935	0.698464447108734	0.789210921092109	0.681644164416442	1	1	0	0	0	0	0	0	1	0	0	1	0
Salix myrsinifolia	163	18611	54	6204	0.813167708223891	0.711619167869168	0.883744374437444	0.554764684766455	1	1	0	0	0	0	0	0	1	0	0	1	0
Salix myrtilloides	328	18662	110	6220	0.785674442754401	0.713913043478261	0.834395439543954	-0.00614461446144615	1	0	0	1	0	0	0	0	1	0	0	1	0
Salix pentandra	189	18658	63	6219	0.858703670985222	0.867237583205325	0.635283528352835	0.759937113011379	1	0	0	0	0	0	0	1	1	0	0	1	0
Salix phylicifolia	244	18639	82	6213	0.828869938292857	0.778593015843034	0.837611761176118	0.53993399339934	1	1	0	0	0	0	0	0	1	0	0	1	0
Salix polaris	208	18603	69	6201	0.840128025356156	0.782472679517846	0.873159315931593	0.871935193519352	1	0	0	1	0	0	0	0	1	0	0	1	0
Salix pseudopentandra	196	18705	65	6235	0.777413812119101	0.741658950903053	0.75014701470147	0.629042904290429	1	0	0	0	0	1	0	0	1	0	0	1	0
Salix pulchra	274	18656	92	6219	0.775193885024447	0.673069383182805	0.701470147014702	0.258337833783378	1	1	0	0	0	0	0	0	1	0	0	1	0
Salix pyrolifolia	191	18718	64	6239	0.811200124929056	0.67647353648757	0.563084308430843	-0.144198340585022	1	0	0	0	0	0	0	0	1	0	0	1	0
Salix reticulata	321	18610	107	6204	0.80796518132682	0.777403198863542	0.902154215421542	0.522136213621362	1	1	0	0	0	1	0	0	1	0	0	1	0
Salix rhamnifolia	1079	18641	360	6214	0.874265964342889	0.860061002880195	0.753891389138914	0.671059105910591	1	0	0	0	0	0	0	0	1	0	0	1	0
Salix rorida	908	18662	302	6220	0.923673258572521	0.917095469729825	0.889204920492049	0.82996699669967	1	0	0	1	0	0	0	0	1	0	0	1	0
Salix rosmarinifolia	1430	18689	476	6230	0.932863482290585	0.908068064121036	0.910639063906391	0.88967296729673	1	0	0	1	0	0	0	0	1	1	0	0	0
Salix saxatilis	169	18708	56	6236	0.755209556317449	0.748727560354908	0.588706870687069	0.65035703570357	1	0	0	0	0	0	0	0	1	0	0	1	0
Salix schwerinii	1113	18699	371	6233	0.925973217051355	0.920405325397691	0.877335733573357	0.797191719171917	1	0	0	0	0	1	0	0	1	0	0	1	0
Salix starkeana	892	18464	297	6154	0.913115090459508	0.909718571420699	0.837779777977798	0.878667866786679	1	1	0	0	0	0	0	0	1	0	0	0	0
Salix taraikensis	960	18724	320	6242	0.922446697268548	0.896703365538807	0.893057305730573	0.8798199819982	1	0	0	0	0	0	0	0	1	0	1	0	0
Salix triandra	154	18677	52	6226	0.860930184797781	0.755744778318414	0.806816681668167	0.560924092409241	1	0	0	0	0	0	0	1	1	0	0	1	0
Salix viminalis	244	18689	82	6230	0.757346366971525	0.750797720127635	0.762340234023402	0.602004200420042	1	1	0	0	0	0	0	0	1	0	0	0	0
Sambucus racemosa	174	18584	58	6195	0.830900540744999	0.767889856858736	0.916963696369637	0.816477647764776	1	1	0	0	0	0	0	0	1	0	0	1	0
Sanguisorba officinalis	364	18668	121	6222	0.792213511320894	0.734386796032738	0.658277827782778	0.299009900990099	1	0	0	0	0	0	0	0	1	0	0	1	0
Sanionia uncinata	338	18581	112	6194	0.792622036427105	0.709786641929499	0.694845484548455	0.16987698769877	1	1	0	0	0	0	0	0	1	0	0	0	0
Saponaria officinalis	170	18614	57	6204	0.837653587376441	0.756410910885361	0.8794599459946	0.596670827175609	1	1	0	0	0	0	0	1	1	0	0	0	0
Sarmentypnum exannulatum	220	18634	73	6212	0.862707725019107	0.822580752087721	0.656441644164416	0.615504181750921	1	1	0	0	0	0	0	0	1	0	0	1	0
Sarmentypnum procerum	851	18486	284	6162	0.941209392958347	0.954868546139221	0.846888688868887	0.861278127812781	1	1	0	0	0	0	0	0	1	0	0	0	0
Sarmentypnum sarmentosum	158	18565	52	6188	0.842463815282369	0.787184275613961	0.687776777677768	0.562813165964874	1	1	0	0	0	0	0	0	1	0	0	1	0
Sarmentypnum trichophyllum	996	18472	332	6158	0.944246952377512	0.937423026528059	0.807224722472247	0.848052805280528	1	1	0	0	0	0	0	0	1	0	0	0	0
Sarmentypnum tundrae	1185	18520	395	6174	0.968158220862704	0.955354071544353	0.959459945994599	0.901638163816382	1	1	0	0	0	0	0	0	1	0	0	0	0
Sarracenia purpurea	751	18590	250	6196	0.923273909719655	0.91424025869038	0.796651665166517	0.634971497149715	1	1	0	0	0	0	0	1	1	0	0	0	0
Saussurea angustifolia	336	18674	112	6224	0.935764568165486	0.882032148608236	0.949222922292229	0.804040816207688	1	0	0	0	0	1	0	0	1	0	0	1	0
Saxifraga adscendens	730	18478	243	6159	0.936101630853328	0.941537357949183	0.858841884188419	0.825463022695053	1	1	0	0	0	0	0	0	1	0	0	0	0
Saxifraga bronchialis	242	18668	80	6222	0.805799308081178	0.751002092723761	0.895349534953495	0.73038103810381	1	1	0	0	0	0	0	0	1	0	0	1	0
Saxifraga cernua	320	18576	106	6192	0.792887139462029	0.742446714167762	0.83978397839784	0.553843384338434	1	0	0	0	0	1	0	0	1	0	0	1	0
Saxifraga cespitosa	211	18514	70	6172	0.855848487549388	0.77817816883329	0.812049204920492	0.38951095109511	1	1	0	0	0	1	0	0	1	0	0	1	0
Saxifraga flagellaris	1042	18620	347	6206	0.949682125945808	0.939577624300777	0.925592559255926	0.812445244524453	1	0	0	0	0	1	0	0	1	0	0	1	0
Saxifraga hirculus	295	18598	98	6200	0.759089550779376	0.706322800833094	0.318439843984398	0.051029102910291	1	0	0	0	0	1	0	0	1	0	0	1	0
Saxifraga hyperborea	151	18600	50	6200	0.84740961630092	0.786453751617076	0.175913591359136	0.192595259525953	1	0	0	0	0	1	0	0	1	0	0	1	0
Saxifraga oppositifolia	284	18515	94	6172	0.812174033546791	0.739157820216063	0.732925292529253	0.200708070807081	1	1	0	0	0	1	0	0	1	0	0	0	0
Saxifraga rivularis	714	18468	238	6156	0.937734874831883	0.939794329699659	0.85006900690069	0.852373237323732	1	1	0	0	0	0	0	0	1	0	0	0	0
Saxifraga tricuspidata	158	18573	53	6191	0.812068954911941	0.688671606447177	0.832595259525953	0.656021602160216	1	1	0	0	0	0	0	0	1	0	0	1	0
Scapania apiculata	944	18742	314	6247	0.980037521876189	0.974708299163692	0.918203366850936	0.923431492674996	1	1	0	0	0	0	0	0	1	0	0	1	0
Scapania curta	775	18601	258	6200	0.986755812133141	0.975136798905609	0.763588358835884	0.843240324032403	1	1	0	0	0	0	0	0	1	0	0	1	0
Scapania hyperborea	652	18437	217	6146	0.958760687021606	0.952073120625926	0.835489679852899	0.787907525386935	1	1	0	0	0	0	0	0	1	0	0	0	0
Scapania irrigua	1223	18518	408	6173	0.965546264284726	0.958498608631311	0.865898589858986	0.859129912991299	1	1	0	0	0	0	0	0	1	0	0	1	0
Scapania lingulata	580	18520	194	6173	0.949618419985171	0.952083171211163	0.724736647877993	0.771169430454808	1	1	0	0	0	0	0	0	1	0	0	1	0
Scapania mucronata	922	18485	307	6162	0.97360353631437	0.962451478371314	0.926720672067207	0.895313531353135	1	1	0	0	0	0	0	0	1	0	0	1	0
Scapania nemorea	769	18550	256	6184	0.984765142648641	0.988133435614092	0.866473045043438	0.724123861121411	1	1	0	0	0	0	0	0	1	0	0	1	0
Scapania paludicola	1154	18638	384	6213	0.949563733572703	0.950063190271236	0.871395139513951	0.794407440744074	1	1	0	0	0	0	0	0	1	0	0	0	0
Scapania paludosa	940	18775	313	6258	0.964353194468475	0.951714455641796	0.794991862387031	0.768834654218919	1	1	0	0	0	0	0	0	1	0	0	0	0
Scapania scandica	820	18484	273	6162	0.961661972732083	0.953143202856459	0.891133786784049	0.872039820105395	1	1	0	0	0	1	0	0	1	0	0	1	0
Scapania subalpina	950	18578	317	6193	0.958981696468095	0.943756790454664	0.945790579057906	0.865370537053705	1	1	0	0	0	0	0	0	1	0	0	1	0
Scapania uliginosa	792	18614	264	6204	0.984077445294905	0.977858806771815	0.931693120524985	0.926096206856011	1	1	0	0	0	0	0	0	1	0	0	1	0
Scapania umbrosa	856	18626	286	6208	0.960740805388319	0.957886041313964	0.873255325532553	0.832943294329433	1	1	0	0	0	0	0	0	1	0	0	1	0
Scapania undulata	1078	18589	360	6196	0.963165606372546	0.959431160800102	0.836231623162316	0.843192319231923	1	1	0	0	0	0	0	0	1	0	0	1	0
Sceptridium multifidum	225	18666	75	6222	0.852375664218759	0.804977433913604	0.652949294929493	0.379213921392139	1	1	0	0	0	0	0	0	1	0	0	1	0
Scheuchzeria palustris	274	18646	91	6216	0.8341172257512	0.786581466252593	0.814473447344734	0.363132313231323	1	1	0	0	0	0	0	1	1	0	0	0	0
Schistidium agassizii	1470	18598	490	6200	0.941772342861853	0.937179932800371	0.955343534353435	0.943858385838584	1	1	0	0	0	0	0	0	1	0	0	1	0
Schistidium apocarpum	1379	18526	460	6175	0.918953058673981	0.901064632720315	0.870771077107711	0.849288928892889	1	1	0	0	0	1	0	0	1	0	0	0	0
Schistidium papillosum	1465	18448	488	6150	0.929031893481098	0.909927349073473	0.953399339933994	0.926708670867087	1	1	0	0	0	0	0	0	1	0	0	0	1
Schistidium rivulare	1446	18556	482	6186	0.946548762367457	0.942165895347006	0.805352535253525	0.878331833183318	1	1	0	0	0	1	0	0	1	0	0	1	0
Schistochilopsis incisa	1257	18658	419	6220	0.952763576106505	0.952297396461484	0.818565856585659	0.798043804380438	1	1	0	0	0	0	0	0	1	0	0	1	0
Schistostega pennata	1191	18704	397	6234	0.976474688060578	0.963148962768821	0.90041404140414	0.866954695469547	1	1	0	0	0	1	0	0	1	0	0	1	0
Schljakovia kunzeana	1486	18548	495	6182	0.91808021955438	0.914017314604686	0.680900090009001	0.697605760576058	1	1	0	0	0	0	0	0	1	0	0	0	0
Schljakovianthus quadrilobus	1158	18443	386	6148	0.944658856590208	0.941399678516513	0.856657665766577	0.81952595259526	1	1	0	0	0	0	0	0	1	0	0	0	0
Schoenoplectus lacustris	168	18654	56	6218	0.883189598950381	0.848555312535973	0.887296729672967	0.302382238223822	1	0	0	0	0	0	0	1	1	0	0	1	0
Schoenoplectus tabernaemontani	1282	18573	428	6191	0.946619843741118	0.948109097906591	0.943138313831383	0.882244224422442	1	1	0	0	0	0	0	0	1	0	0	0	0
Schoenus ferrugineus	639	18490	213	6164	0.970371961021658	0.970268348867377	0.935253525352535	0.875019501950195	1	1	0	0	0	0	0	0	1	0	0	1	0
Scilla siberica	1130	18560	376	6187	0.948622942234809	0.938747867485922	0.883876387638764	0.874071407140714	1	1	0	0	0	0	0	0	1	0	0	1	0
Scirpus sylvaticus	182	18613	60	6204	0.846084483061177	0.786524765296212	0.792511251125113	0.695433543354335	1	0	0	0	0	0	0	1	1	0	0	1	0
Sciuro-hypnum curtum	1314	18637	438	6212	0.945750370023862	0.949281107998066	0.884704470447045	0.919159915991599	1	1	0	0	0	0	0	0	1	0	0	1	0
Sciuro-hypnum plumosum	1251	18609	417	6203	0.929668654744261	0.927860926066745	0.82004200420042	0.897809780978098	1	1	0	0	0	0	0	0	1	0	0	0	0
Sciuro-hypnum populeum	1184	18578	395	6193	0.935165222532514	0.913222208296779	0.941038103810381	0.93417622015488	1	1	0	0	0	0	0	0	1	0	0	1	0
Sciuro-hypnum reflexum	154	18621	51	6207	0.873747906168306	0.849037689821115	0.645472547254725	0.552892463789572	1	1	0	0	0	0	0	0	1	0	0	1	0
Sciuro-hypnum starkei	1462	18410	488	6137	0.916169029370124	0.894476298150691	0.931269126912691	0.916087608760876	1	1	0	0	0	0	0	0	1	0	0	0	0
Scleranthus annuus	1049	18566	350	6188	0.977050091836956	0.972885472784693	0.881668166816682	0.88641382780825	1	1	0	0	0	0	0	1	1	0	0	1	0
Scorpidium cossonii	151	18587	50	6196	0.853668944426204	0.719020785969471	0.431071107110711	-0.128052805280528	1	1	0	0	0	1	0	0	1	0	0	0	0
Scorpidium revolvens	215	18575	72	6192	0.801259343741424	0.743259505652009	0.686636663666367	0.591083108310831	1	1	0	0	0	0	0	0	1	0	0	0	0
Scorpidium scorpioides	193	18614	64	6205	0.821065766216879	0.79471041026056	0.68974497449745	0.437983798379838	1	1	0	0	0	0	0	0	1	0	0	0	0
Scorzoneroides autumnalis	220	18586	73	6195	0.855245399377389	0.780135090837327	0.487464746474647	0.177892463114356	1	1	0	0	0	0	0	0	1	0	0	1	0
Scutellaria galericulata	302	18658	100	6220	0.864827883239052	0.843233919071417	0.717071707170717	0.76978097809781	1	0	0	0	0	0	0	1	1	0	0	1	0
Secale cereale	1148	18454	383	6151	0.975895125457335	0.965978166084037	0.973033303330333	0.98999099909991	1	1	0	0	0	0	0	0	1	0	0	1	0
Sedum acre	166	18575	55	6192	0.838229090293098	0.761827360068689	0.737233723372337	0.311239123912391	1	1	0	0	0	0	0	0	1	0	0	1	0
Sedum annuum	625	18382	208	6127	0.932693813173387	0.923933699998722	0.862670267026703	0.825010501050105	1	1	0	0	0	0	0	0	1	0	0	1	0
Sedum villosum	412	18229	137	6076	0.982884695822165	0.951329451886176	0.817932080256594	0.847405908008273	1	0	0	0	0	0	0	0	1	0	0	1	0
Selaginella selaginoides	217	18623	72	6208	0.802145874005479	0.720778783470718	0.873903390339034	0.581122112211221	1	1	0	0	0	1	0	0	1	0	0	0	0
Seligeria donniana	988	18565	329	6188	0.952345488940884	0.967446235576633	0.893165316531653	0.903486348634864	1	1	0	0	0	0	0	0	1	0	0	0	0
Senecio lugens	508	18663	169	6221	0.876329661919776	0.892956751010642	0.594887488748875	0.646188557424323	1	1	0	0	0	0	0	0	1	0	0	1	0
Senecio sylvaticus	549	18559	183	6186	0.974480125703513	0.967552801116317	0.780998442843128	0.716707820908779	1	1	0	0	0	0	0	0	1	0	0	1	0
Senecio vulgaris	202	18628	67	6209	0.89495290341288	0.849855381777621	0.908514851485149	0.541099080366764	1	0	0	0	0	0	0	1	1	0	0	1	0
Setaria viridis	2031	18484	677	6161	0.926916929046786	0.915598054601019	0.951191119111911	0.953927392739274	1	0	0	0	0	0	0	1	1	0	0	1	0
Shepherdia canadensis	184	18670	62	6224	0.850327060472231	0.790465200705321	0.907722772277228	0.810881520800292	1	0	0	0	0	0	1	0	1	0	0	1	0
Sibbaldia procumbens	188	18566	62	6189	0.849473622281593	0.777771652385753	0.858745874587459	0.718897832336652	1	0	0	1	0	0	0	0	1	0	0	1	0
Silene acaulis	239	18491	80	6164	0.811649641847748	0.74205157499592	0.896885688568857	0.461962196219622	1	1	0	0	0	1	0	0	1	0	0	0	0
Silene chalcedonica	1693	18596	564	6198	0.95691140121865	0.954550875201385	0.975193519351935	0.960672067206721	1	1	0	0	0	1	0	0	1	0	0	1	0
Silene dioica	152	18527	51	6176	0.864874308687022	0.786468856433643	0.605412541254125	-0.150515504330449	1	1	0	0	0	0	0	0	1	0	0	1	0
Silene flos-cuculi	151	18620	50	6206	0.846740368770775	0.764345643019112	0.854689468946895	0.475093762402932	1	1	0	0	0	0	0	0	1	0	0	1	0
Silene latifolia	257	18644	86	6215	0.834146086414576	0.810131951874167	0.902154215421542	0.712187218721872	1	1	0	0	0	0	0	0	1	0	0	1	0
Silene nutans	1288	18538	430	6179	0.931575651656259	0.93905771055148	0.875835583558356	0.912246171636912	1	1	0	0	0	0	0	0	1	0	0	1	0
Silene repens	1703	18583	568	6194	0.905279953555305	0.900513371972582	0.875187518751875	0.857209720972097	1	0	0	0	0	0	0	0	1	0	0	1	0
Silene uniflora	784	18402	262	6134	0.931538586388912	0.932977124538556	0.891665166516652	0.803552355235524	1	1	0	0	0	0	0	0	1	0	0	0	0
Silene uralensis	950	18444	316	6148	0.941836857018309	0.928840120853919	0.906162616261626	0.871431143114311	1	1	0	0	0	1	0	0	1	0	0	0	0
Silene vulgaris	275	18632	92	6211	0.849238848230119	0.800260981966603	0.908958895889589	0.578637863786379	1	1	0	0	0	0	0	0	1	0	0	1	0
Sinapis arvensis	1084	18581	362	6194	0.950449109505158	0.926469216961559	0.868706870687069	0.734097612057346	1	1	0	0	0	0	0	0	1	0	0	0	0
Sisymbrium loeselii	1518	18423	506	6141	0.952895285976839	0.946570933255538	0.872343234323432	0.868706870687069	1	0	0	0	0	0	0	0	1	0	0	1	0
Sisymbrium officinale	1278	18614	426	6204	0.968735993681034	0.949124137537777	0.971653165316532	0.94004200420042	1	0	0	0	0	0	0	1	1	0	0	1	0
Sisyrinchium montanum	974	18729	324	6243	0.936787136930736	0.951545485851353	0.725652565256526	0.718331833183318	1	1	0	0	0	0	0	1	1	0	0	0	0
Sium suave	1376	18768	459	6256	0.929517016101324	0.926079774494977	0.719099909990999	0.734449444944494	1	1	0	0	0	0	0	1	1	0	0	0	0
Solanum dulcamara	152	18625	51	6208	0.879173538587313	0.807424895836308	0.807284728472847	0.0911886941850887	1	0	0	0	0	0	0	1	1	0	0	1	0
Solanum nigrum	1228	18686	409	6229	0.984346658945124	0.985460935181218	0.867254725472547	0.894545454545455	1	0	0	0	0	0	0	1	1	0	0	1	0
Solenostoma obovatum	770	18400	256	6134	0.950180922922805	0.944622020854022	0.838571857185719	0.837143714371437	1	1	0	0	0	0	0	0	1	0	0	1	0
Solidago canadensis	161	18629	54	6210	0.83984002113875	0.855485516225778	0.641940119835232	0.848471028816324	1	1	0	0	0	0	0	1	1	0	0	0	0
Solidago gigantea	1370	18672	457	6224	0.965894198864767	0.959127953324394	0.908766876687669	0.896993699369937	1	0	0	0	0	0	0	1	1	0	0	1	0
Solidago multiradiata	1037	18526	346	6175	0.941379661394646	0.922332346444852	0.941518151815182	0.890657065706571	1	1	0	0	0	0	0	0	1	0	0	0	0
Solidago virgaurea	223	18594	74	6198	0.785838736397132	0.71204421488328	0.956891689168917	0.875823582358236	1	1	0	0	0	0	0	0	1	0	0	1	0
Sonchus arvensis	266	18655	89	6218	0.865444390951595	0.811261306123188	0.853201320132013	0.775357861863261	1	1	0	0	0	0	0	1	1	0	0	1	0
Sonchus asper	1792	18778	598	6260	0.940073529236311	0.941244111771524	0.906354635463546	0.933273327332733	1	0	0	0	0	0	0	1	1	0	0	1	0
Sonchus oleraceus	1732	18674	577	6224	0.933464941221414	0.933149098161482	0.931125112511251	0.935853585358536	1	0	0	0	0	0	0	1	1	0	0	1	0
Sorbaria sorbifolia	237	18658	79	6219	0.800256562738935	0.709201550087034	0.802700270027003	0.447026066951688	1	0	0	0	0	0	0	1	1	0	0	1	0
Sorbus aucuparia	384	18621	128	6207	0.791464337224349	0.764203167932762	0.79996399639964	0.734305430543054	1	1	0	0	0	0	0	0	1	0	0	0	0
Sparganium angustifolium	201	18666	67	6222	0.813333183721602	0.860478745634557	0.901098109810981	0.888352835283528	1	1	0	0	0	0	0	0	1	0	0	0	0
Sparganium emersum	288	18695	96	6232	0.826560593207727	0.809739198027233	0.89033303330333	0.872259225922592	1	0	0	0	0	0	0	1	1	0	0	1	0
Sparganium erectum	1338	18580	446	6194	0.930959219592268	0.92935641516827	0.827674767476748	0.837323732373237	1	0	0	0	0	0	0	1	1	0	0	0	0
Sparganium glomeratum	1662	18791	554	6264	0.919858281530875	0.921473347613343	0.93000900090009	0.821890189018902	1	1	0	0	0	0	0	0	1	0	0	0	0
Sparganium gramineum	1256	18676	419	6226	0.963224333204372	0.969645984418689	0.718811881188119	0.68958895889589	1	0	0	0	0	1	0	0	1	0	0	0	0
Sparganium hyperboreum	244	18648	81	6216	0.77977132635293	0.74506103157396	0.870699069906991	0.532841284128413	1	0	0	0	0	0	0	1	1	0	0	1	0
Sparganium natans	152	18634	51	6212	0.8473961166644	0.754278333871489	0.887536753675368	0.567932793279328	1	1	0	0	0	0	0	1	1	0	0	0	0
Spergula arvensis	172	18633	57	6211	0.875182156329635	0.818146450619913	0.818481848184819	0.513264724645203	1	1	0	0	0	0	0	0	1	0	0	1	0
Sphagnum angustifolium	224	18646	74	6216	0.853417087989042	0.797277668242807	0.623450345034504	-0.0105850585058506	1	1	0	0	0	0	0	0	1	0	0	0	0
Sphagnum aongstroemii	1518	18693	506	6231	0.905082724674994	0.900648404710484	0.890969096909691	0.879327932793279	1	1	0	0	0	0	0	0	1	0	0	0	0
Sphagnum balticum	200	18641	67	6214	0.848942830971496	0.831123104786296	0.740498049804981	0.497408018746138	1	1	0	0	0	1	0	0	1	0	0	1	0
Sphagnum capillifolium	260	18636	86	6212	0.787386478931566	0.770196381594995	0.726732673267327	0.33017701770177	1	1	0	0	0	0	0	0	1	0	0	0	0
Sphagnum centrale	156	18635	52	6212	0.87592494202682	0.833685134680764	0.507410741074107	0.251706862192246	1	1	0	0	0	0	0	0	1	0	0	1	0
Sphagnum compactum	173	18632	58	6210	0.861790684670988	0.848302592889602	0.917359735973597	0.740424255486448	1	1	0	0	0	0	0	0	1	0	0	1	0
Sphagnum contortum	1039	18602	346	6200	0.947241705700157	0.940067523466518	0.935901590159016	0.921764176417642	1	1	0	0	0	0	0	0	1	0	0	0	0
Sphagnum cuspidatum	1197	18618	399	6206	0.911813866886684	0.909904573792942	0.701686168616862	0.775697569756976	1	1	0	0	0	0	0	0	1	0	0	0	0
Sphagnum fallax	1563	18649	521	6216	0.943370845467381	0.941005023535511	0.944086408640864	0.926804680468047	1	1	0	0	0	1	0	0	1	0	0	1	0
Sphagnum fimbriatum	152	18608	50	6203	0.809372976036269	0.80489644012945	0.628598859885989	0.0921126875004929	1	1	0	0	0	0	0	0	1	0	0	0	0
Sphagnum flexuosum	1228	18556	410	6185	0.933254783871248	0.913051434184365	0.934881488148815	0.81980198019802	1	1	0	0	0	0	0	0	1	0	0	1	0
Sphagnum fuscum	284	18647	94	6216	0.820886350244903	0.801567243108114	0.733345334533453	0.1396699669967	1	1	0	0	0	0	0	0	1	0	0	0	0
Sphagnum girgensohnii	288	18614	96	6204	0.803329234038981	0.788834804080311	0.846540654065407	0.513831383138314	1	1	0	0	0	1	0	0	1	0	0	0	0
Sphagnum jensenii	1471	18656	490	6218	0.950292729469242	0.947961654794304	0.86036603660366	0.855961596159616	1	1	0	0	0	0	0	0	1	0	0	0	0
Sphagnum lindbergii	172	18632	57	6210	0.856399795575308	0.788635024253139	0.788334833483348	0.460487863629518	1	1	0	0	0	1	0	0	1	0	0	1	0
Sphagnum magellanicum	155	18659	52	6220	0.804480306022917	0.793847518170317	0.407500750075008	0.202688268826883	1	1	0	0	0	0	0	0	1	0	0	1	0
Sphagnum majus	1514	18717	505	6239	0.949336425669023	0.921570651273622	0.930729072907291	0.902994299429943	1	1	0	0	0	1	0	0	1	0	0	0	0
Sphagnum obtusum	1656	18562	552	6188	0.926685094390228	0.92280910326087	0.905634563456346	0.940966096609661	1	1	0	0	0	0	0	0	1	0	0	0	0
Sphagnum palustre	897	18584	299	6195	0.955825890075938	0.953251694462819	0.851937749592042	0.813129911975518	1	1	0	0	0	0	0	0	1	0	0	0	0
Sphagnum platyphyllum	1343	18660	448	6220	0.94311639600619	0.946285975321319	0.798343834383438	0.806120612061206	1	1	0	0	0	0	0	0	1	0	0	1	0
Sphagnum pulchrum	1027	18676	342	6226	0.977637542865311	0.976508677607998	0.91997599759976	0.888988898889889	1	1	0	0	0	1	0	0	1	0	0	1	0
Sphagnum quinquefarium	1084	18696	362	6232	0.968088617527438	0.968067703797664	0.843012301230123	0.8198499849985	1	1	0	0	0	0	0	0	1	0	0	1	0
Sphagnum riparium	177	18672	59	6224	0.849363022044976	0.774401971390792	0.576093609360936	-0.152605284924819	1	1	0	0	0	0	0	0	1	0	0	1	0
Sphagnum rubellum	1763	18383	588	6128	0.891100661159761	0.870527887148969	0.931929192919292	0.907362736273628	1	1	0	0	0	1	0	0	1	0	0	0	0
Sphagnum russowii	244	18638	81	6213	0.819051454817675	0.805369314673391	0.846096609660966	0.765568556855686	1	1	0	0	0	1	0	0	1	0	0	1	0
Sphagnum squarrosum	280	18637	93	6212	0.802692861376916	0.788924783371866	0.484500450045005	0.553279327932793	1	1	0	0	0	0	0	0	1	0	0	1	0
Sphagnum subfulvum	1300	18634	433	6212	0.962600229522188	0.960299344846654	0.921176117611761	0.919492707753037	1	1	0	0	0	0	0	0	1	0	0	0	0
Sphagnum subnitens	1028	18571	342	6190	0.970018031594637	0.960440540726	0.93020102010201	0.885892589258926	1	1	0	0	0	0	0	0	1	0	0	1	0
Sphagnum subsecundum	1642	18806	547	6268	0.938256008920269	0.943874481859238	0.903078307830783	0.866414641464146	1	1	0	0	0	0	0	0	1	0	0	1	0
Sphagnum tenellum	907	18623	302	6208	0.950185758658584	0.925852833684356	0.87979597959796	0.847092709270927	1	1	0	0	0	0	0	0	1	0	0	0	0
Sphagnum teres	213	18598	71	6199	0.827178360683982	0.800428380921065	0.79954395439544	0.777185718571857	1	1	0	0	0	0	0	0	1	0	0	1	0
Sphagnum warnstorfii	271	18614	90	6205	0.815761515763725	0.810647399259499	0.845412541254125	0.775421542154215	1	1	0	0	0	1	0	0	1	0	0	1	0
Sphagnum wulfianum	1496	18791	499	6264	0.941961434368072	0.939497394789579	0.925748574857486	0.924104410441044	1	1	0	0	0	0	0	0	1	0	0	0	0
Sphenolobus minutus	1360	18526	453	6175	0.945290710508384	0.942191106906339	0.833975397539754	0.877035703570357	1	1	0	0	0	0	0	0	1	0	0	1	0
Sphenolobus saxicola	1028	18486	342	6162	0.936211692226778	0.933460739617178	0.895781578157816	0.813141314131413	1	1	0	0	0	0	0	0	1	0	0	0	0
Spinulum annotinum	657	18633	219	6211	0.785526836650673	0.783801388304896	0.906606660666067	0.915547554755476	1	1	0	0	0	0	0	0	1	0	0	1	0
Spiraea alba	998	18568	333	6189	0.954958799751834	0.955448301964462	0.829210921092109	0.881296129612961	1	1	0	0	0	0	0	0	1	0	0	1	0
Spiraea billardii	566	18567	189	6189	0.940018291641315	0.927314577916988	0.502658265826583	0.514071407140714	1	1	0	0	0	0	0	0	1	0	0	1	0
Spiraea chamaedryfolia	1346	18724	448	6242	0.929059631128814	0.9289760965568	0.533993399339934	0.523096309630963	1	0	0	0	0	0	0	1	1	0	0	0	0
Spiraea japonica	972	18674	324	6224	0.96294802858429	0.963420893178185	0.744026402640264	0.646492649264927	1	1	0	0	0	0	0	0	1	0	0	1	0
Spiraea media	1790	18372	597	6124	0.941367716825881	0.937420660238365	0.937977797779778	0.895961596159616	1	0	0	1	0	0	0	0	1	0	0	1	0
Spiraea rosalba	659	18526	220	6175	0.945081841493895	0.926570735193401	0.803932805082542	0.760776359968501	1	1	0	0	0	0	0	0	1	0	0	1	0
Spiraea salicifolia	1926	18456	642	6152	0.935538181800752	0.922951047871033	0.947686768676868	0.913447344734474	1	0	0	0	0	0	0	1	1	0	0	1	0
Spiranthes romanzoffiana	152	18656	51	6219	0.83805706064743	0.765881404939091	0.926912691269127	0.871035103510351	1	1	0	0	0	0	1	0	1	0	0	1	0
Spirodela polyrhiza	1744	18680	582	6226	0.960131295624971	0.958280062371936	0.956447644764477	0.938625862586259	1	0	0	0	0	1	0	1	1	1	0	0	0
Splachnum ampullaceum	1020	18604	340	6201	0.936114011783961	0.918614256145137	0.784158415841584	0.702358235823582	1	1	0	0	0	1	0	0	1	0	0	0	0
Splachnum luteum	170	18682	57	6228	0.863914415551628	0.854518531054324	0.813573357335734	0.212279775350125	1	1	0	0	0	1	0	0	1	0	0	0	0
Splachnum rubrum	1562	18555	521	6185	0.952172222922114	0.955937355030991	0.927680768076808	0.922496249624963	1	1	0	0	0	1	0	0	1	0	0	0	0
Splachnum sphaericum	1488	18571	496	6190	0.932553908747457	0.935742667433471	0.907674767476748	0.868946894689469	1	1	0	0	0	0	0	0	1	0	0	1	0
Splachnum vasculosum	1123	18555	374	6185	0.974612103113377	0.96448984969327	0.936657665766577	0.91943594359436	1	1	0	0	0	0	0	0	1	0	0	1	0
Stachys palustris	202	18658	68	6219	0.890160226271875	0.869307362178242	0.883396339633963	0.822082208220822	1	1	0	0	0	0	0	1	1	0	0	1	0
Stellaria alsine	899	18555	300	6185	0.938372883450748	0.932004126622143	0.941254125412541	0.822622262226223	1	1	0	0	0	0	0	0	1	0	0	1	0
Stellaria crassifolia	223	18665	74	6222	0.786720617620389	0.786672699744174	0.344182418241824	0.159435943594359	1	0	0	0	0	0	0	0	1	0	0	1	0
Stellaria graminea	242	18622	81	6208	0.841414969178898	0.803022404381408	0.740630063006301	0.585010501050105	1	1	0	0	0	0	0	0	1	0	0	1	0
Stellaria longifolia	202	18646	67	6216	0.839152952547311	0.857726521351007	0.763768376837684	0.879375937593759	1	1	0	0	0	0	0	0	1	0	0	1	0
Stellaria longipes	244	18575	81	6192	0.767141155423298	0.759309249861026	0.808784878487849	0.723768376837684	1	1	0	0	0	0	0	0	1	0	0	1	0
Stellaria media	239	18610	80	6204	0.861118124851499	0.781602781821122	0.792259225922592	0.415409540954095	1	1	0	0	0	0	0	0	1	0	0	0	0
Stellaria palustris	1419	18632	473	6210	0.953538241262687	0.943799501181224	0.978193819381938	0.963468346834684	1	1	0	0	0	0	0	0	1	0	0	1	0
Straminergon stramineum	230	18614	76	6205	0.835928218170216	0.783269460057912	0.777245724572457	0.418013801380138	1	1	0	0	0	0	0	0	1	0	0	1	0
Stratiotes aloides	1028	18710	342	6237	0.926634193320662	0.928708048568543	0.857173717371737	0.856189618961896	1	0	0	0	0	1	0	0	1	0	0	1	0
Streblotrichum convolutum	1328	18547	443	6182	0.927402943389049	0.917764677836607	0.869306930693069	0.842269495413474	1	1	0	0	0	0	0	0	1	0	0	0	0
Streptopus amplexifolius	816	18610	272	6203	0.925658174972862	0.908729107046083	0.758127812781278	0.688504528932535	1	0	0	0	0	1	0	0	1	0	0	0	0
Streptopus lanceolatus	398	18574	132	6191	0.965938631554579	0.947583947583948	0.72	0.722952295229523	1	1	0	0	0	1	0	0	1	0	0	0	0
Struthiopteris spicant	676	18520	225	6173	0.960110362174345	0.957070840197694	0.856069606960696	0.767980798079808	1	1	0	0	0	0	0	0	1	0	0	1	0
Stuckenia filiformis	161	18617	54	6206	0.848895801370923	0.775662916232311	0.785490549054906	0.321584158415842	1	0	0	1	0	0	0	0	1	0	0	1	0
Stuckenia pectinata	167	18658	56	6219	0.798981357626187	0.803240740740741	0.888256825682568	0.843072307230723	1	1	0	0	0	0	0	0	1	0	0	0	0
Subularia aquatica	1361	18445	454	6148	0.92221360634819	0.919469523807468	0.85952595259526	0.757371737173717	1	1	0	0	0	0	0	0	1	0	0	0	0
Symphoricarpos albus	1389	18418	463	6140	0.92497845912825	0.906859977051171	0.948694869486949	0.895421542154215	1	1	0	0	0	0	0	1	1	0	0	0	0
Symphyotrichum novi-belgii	1018	18620	339	6207	0.960157836901868	0.961559181804319	0.903846384638464	0.886804680468047	1	1	0	0	0	0	0	0	1	0	0	1	0
Symphyotrichum puniceum	550	18616	183	6206	0.937118220457113	0.913474352194606	0.896885688568857	0.635751575157516	1	1	0	0	0	0	1	0	1	0	0	0	0
Symphytum officinale	1076	18549	358	6183	0.961215116992342	0.955932709072943	0.777929792979298	0.742898289828983	1	1	0	0	0	0	0	0	1	0	0	1	0
Symphytum uplandicum	826	18533	275	6178	0.943648909885308	0.948003913894325	0.773609360936094	0.638667866786679	1	1	0	0	0	0	0	0	1	0	0	1	0
Syntrichia norvegica	1641	18501	547	6167	0.921325840660126	0.915272159471012	0.884116411641164	0.832199219921992	1	1	0	0	0	0	0	0	1	0	0	0	0
Syntrichia ruralis	208	18545	70	6182	0.826006133817362	0.734668989547038	0.38227537436528	-0.29044104410441	1	1	0	0	0	1	0	0	1	0	0	0	0
Syringa vulgaris	1556	18640	519	6214	0.944492817161996	0.954380971406949	0.956855685568557	0.972625262526253	1	1	0	0	0	0	0	0	1	0	0	1	0
Tanacetum bipinnatum	1286	18692	428	6230	0.936062127724899	0.929157150584488	0.897173717371737	0.867890789078908	1	1	0	0	0	0	0	0	1	0	0	1	0
Tanacetum vulgare	434	18640	145	6213	0.779962165640616	0.750396637889342	0.82019801980198	0.396471647164717	1	1	0	0	0	0	0	0	1	0	0	0	0
Taraxacum ceratophorum	218	18622	72	6207	0.793484960415393	0.764619057858052	0.80955295529553	0.436663666366637	1	1	0	0	0	0	0	0	1	0	0	1	0
Taraxacum croceum	675	18458	225	6153	0.963695130877138	0.944914900187092	0.74052181105423	0.696112706943032	1	1	0	0	0	0	0	1	1	0	0	1	0
Taraxacum officinale	354	18596	118	6199	0.817707823668332	0.781621543012213	0.77982598259826	0.786834683468347	1	1	0	0	0	0	0	0	1	0	0	1	0
Taxus baccata	616	18532	205	6178	0.973258877187585	0.960159289714129	0.758727872787279	0.796423642364236	1	1	0	0	0	0	0	0	1	0	0	0	0
Taxus canadensis	196	18645	66	6215	0.959365938156084	0.958189783661482	0.441910991211627	0.289118762409595	1	1	0	0	0	0	0	0	1	0	0	0	0
Tayloria lingulata	1313	18305	438	6102	0.961120433403536	0.969915193574152	0.922361003187479	0.903687079773284	1	1	0	0	0	0	0	0	1	0	0	0	0
Tephroseris integrifolia	194	18654	65	6218	0.75443970868139	0.630072746650804	0.766264626462646	-0.0280948094809481	1	0	0	0	0	0	0	0	1	0	0	1	0
Tephroseris palustris	176	18640	59	6214	0.850338452286661	0.729370971399842	0.874215421542154	-0.0846147153160584	1	0	1	0	0	0	0	0	1	0	0	1	0
Tetralophozia setiformis	152	18558	50	6186	0.824694027298892	0.782172357723577	0.362196219621962	0.44134752031405	1	1	0	0	0	0	0	0	1	0	0	0	0
Tetraphis pellucida	160	18647	53	6216	0.871891646489104	0.800989842691154	0.534713471347135	0.0613265722854506	1	1	0	0	0	0	0	0	1	0	0	1	0
Tetraplodon angustatus	1592	18542	531	6181	0.912725943148579	0.907943331898775	0.896369636963696	0.929084908490849	1	1	0	0	0	0	0	0	1	0	0	0	0
Tetraplodon mnioides	206	18606	68	6202	0.789235850394073	0.819732654966749	0.679027902790279	0.557311731173117	1	1	0	0	0	0	0	0	1	0	0	0	0
Thalictrum alpinum	204	18637	68	6212	0.778719446610415	0.755345648846253	0.599159915991599	0.208172817281728	1	0	0	1	0	0	0	0	1	0	0	1	0
Thalictrum aquilegiifolium	1381	18617	460	6206	0.935475403926945	0.926673132880698	0.776597659765977	0.800696069606961	1	0	0	0	0	0	0	1	1	0	0	0	0
Thalictrum flavum	152	18645	50	6215	0.867990875721325	0.830316333118141	0.853285328532853	0.756627662766277	1	0	0	0	0	0	0	1	1	0	0	1	0
Thalictrum foetidum	999	18677	333	6226	0.895621390662669	0.870828632844386	0.687476747674767	0.545490549054906	1	1	0	0	0	0	0	0	1	0	0	0	0
Thalictrum minus	266	18668	89	6222	0.78650104040012	0.743377261841886	0.899165916591659	0.756015601560156	1	1	0	0	0	0	0	0	1	0	0	0	0
Thalictrum simplex	250	18657	84	6219	0.785256375838926	0.760295595602507	0.831095109510951	0.537809780978098	1	0	0	0	0	0	0	0	1	0	0	1	0
Thelypteris palustris	161	18640	54	6214	0.819761558546	0.766241749322639	0.877095709570957	0.85038103810381	1	1	0	0	0	0	0	0	1	0	0	0	0
Thlaspi arvense	224	18628	75	6209	0.813763978711938	0.789034790557617	0.898241824182418	0.456585658565857	1	1	0	0	0	0	0	0	1	0	0	0	0
Thuidium assimile	1062	18537	354	6179	0.972234273363086	0.971399796925981	0.752880462229358	0.657765243623147	1	1	0	0	0	0	0	0	1	0	0	0	0
Thuidium delicatulum	1024	18571	341	6190	0.979267420580581	0.973940762079752	0.916171617161716	0.83021902190219	1	1	0	0	0	1	0	0	1	0	0	1	0
Thuidium recognitum	1617	18614	539	6205	0.91564457581622	0.915453223033634	0.966504650465047	0.928064806480648	1	1	0	0	0	0	0	0	1	0	0	0	0
Thuidium tamariscinum	627	18580	209	6194	0.979034482854517	0.981476530005942	0.681472324949466	0.739510825265681	1	1	0	0	0	0	0	0	1	0	0	1	0
Thuja occidentalis	895	18544	298	6182	0.941553839620583	0.939365022585845	0.600151216979517	0.507945272157993	1	1	0	0	0	0	0	1	1	0	0	1	0
Thymus praecox	350	18155	116	6052	0.990815192938539	0.990481413987721	0.601959704540749	0.582507549831627	1	0	0	0	0	1	0	0	1	0	0	1	0
Thymus serpyllum	1106	18448	369	6149	0.934283735193307	0.940715390492683	0.75953195319532	0.788190819081908	1	1	0	0	0	0	0	0	1	0	0	0	0
Timmia austriaca	155	18551	52	6184	0.855123463276243	0.761025954485612	0.702022202220222	0.407885262376291	1	1	0	0	0	0	0	0	1	0	0	0	0
Tofieldia coccinea	196	18645	65	6215	0.797330529568371	0.745543621164389	0.758091809180918	0.50975097509751	1	0	0	0	0	1	0	0	1	0	0	1	0
Tofieldia pusilla	280	18578	94	6193	0.782740764611442	0.772212531542588	0.683024302430243	0.759240201744197	1	1	0	0	0	0	0	0	1	0	0	0	0
Tomentypnum nitens	273	18599	91	6200	0.797317592933098	0.737871753914535	0.375205520552055	-0.0963336333633363	1	1	0	0	0	0	0	0	1	0	0	0	0
Tortella fragilis	164	18576	54	6192	0.805600627400076	0.729012646940091	0.221506150615062	-0.108490849084908	1	1	0	0	0	0	0	0	1	0	0	0	0
Tortella tortuosa	154	18587	51	6196	0.778703407553205	0.707167070525907	0.858025802580258	0.366996699669967	1	1	0	0	0	0	0	0	1	0	0	0	0
Tragopogon pratensis	1123	18627	374	6209	0.960111561304575	0.952836027645559	0.954911491149115	0.937485748574858	1	1	0	0	0	0	1	0	1	0	0	1	0
Trichodon cylindricus	1252	18531	418	6177	0.915245728248207	0.902021304523109	0.912199219921992	0.846204620462046	1	1	0	0	0	0	0	0	1	0	0	0	0
Trichophorum alpinum	265	18654	88	6218	0.817941655164306	0.742237412812848	0.856273627362736	0.487224722472247	1	1	0	0	0	0	0	0	1	0	0	0	0
Trichophorum cespitosum	255	18619	85	6206	0.781389391342729	0.74540461960911	0.834983498349835	0.501542154215422	1	1	0	0	0	0	0	0	1	0	0	0	0
Trifolium arvense	1486	18539	496	6180	0.931054138136903	0.918823346570908	0.86040204020402	0.858853885388539	1	0	0	0	0	0	0	1	1	0	0	0	0
Trifolium aureum	1382	18596	461	6198	0.942433849628723	0.934402085298791	0.954407440744074	0.874407440744074	1	1	0	0	0	0	0	0	1	0	0	1	0
Trifolium hybridum	301	18625	100	6208	0.830244462931231	0.791545909310957	0.554023402340234	0.758751875187519	1	1	0	0	0	0	0	0	1	0	0	1	0
Trifolium lupinaster	1042	18562	347	6188	0.960383858522485	0.963816946439117	0.943978397839784	0.952319231923192	1	0	0	1	0	0	0	0	1	1	0	0	0
Trifolium medium	172	18598	57	6199	0.846859834877419	0.743393618082574	0.878391839183918	0.572649264926493	1	1	0	0	0	0	0	0	1	0	0	1	0
Trifolium pratense	414	18641	138	6214	0.830946448949353	0.794586874575636	0.860618061806181	0.634479447944794	1	1	0	0	0	0	0	0	1	0	0	1	0
Trifolium repens	421	18644	140	6215	0.836242097520732	0.779108355272274	0.633039303930393	0.665010501050105	1	1	0	0	0	0	0	0	1	0	0	1	0
Triglochin maritima	230	18668	76	6223	0.789354578383787	0.771773031612849	0.76010801080108	0.761796465039328	1	0	0	0	0	0	0	1	1	0	0	1	0
Triglochin palustris	287	18632	96	6211	0.760530956241574	0.724432582606824	0.60045604560456	0.672607260726073	1	1	0	0	0	0	0	0	1	0	0	0	0
Trilophozia quinquedentata	1434	18464	478	6154	0.934819521348429	0.905836445705956	0.947290729072907	0.801440144014401	1	1	0	0	0	0	0	0	1	0	0	1	0
Tripleurospermum inodorum	301	18643	100	6214	0.83192579770026	0.781070045190445	0.605976597659766	0.352463246324632	1	1	0	0	0	0	0	0	1	0	0	1	0
Tripleurospermum maritimum	968	18377	323	6126	0.950741957049236	0.946681790948251	0.817305730573057	0.832835283528353	1	1	0	0	0	1	0	0	1	0	0	0	0
Tripleurospermum subpolare	884	18389	295	6130	0.959542093498525	0.943495325233738	0.975877587758776	0.929348934893489	1	1	0	1	0	0	0	0	1	0	0	0	0
Tritomaria scitula	851	18512	284	6171	0.979491504643015	0.975807173549773	0.891785178517852	0.794548989544043	1	1	0	0	0	0	0	0	1	0	0	0	0
Trollius asiaticus	1412	18557	471	6186	0.940048423781102	0.939462265596916	0.86971497149715	0.790867086708671	1	0	0	0	0	0	0	0	1	0	0	1	0
Trollius europaeus	221	18580	74	6194	0.803642827155014	0.788952526745496	0.956027602760276	0.784806480648065	1	1	0	0	0	0	0	0	1	0	0	1	0
Turritis glabra	152	18627	51	6209	0.861856634584036	0.804219569800434	0.861650165016502	0.579579624886513	1	1	0	0	0	0	0	0	1	0	0	1	0
Tussilago farfara	290	18625	97	6208	0.802323846160994	0.814623376493242	0.801668166816682	0.792487248724873	1	1	0	0	0	0	0	0	1	0	0	1	0
Typha angustifolia	1307	18499	436	6166	0.945942757880863	0.92836137962089	0.964092409240924	0.950447044704471	1	1	0	0	0	0	0	1	1	0	0	0	0
Typha latifolia	302	18680	101	6226	0.810865501262852	0.840838357133637	0.863534353435344	0.897605760576058	1	1	0	0	0	0	0	1	1	0	0	0	0
Ulmus glabra	1053	18503	351	6168	0.919265628051637	0.925887659220993	0.903702370237024	0.841200120012001	1	1	0	0	0	0	0	1	1	0	0	0	0
Ulota curvifolia	1210	18513	403	6171	0.939651646518709	0.929086178470075	0.915523552355236	0.936945694569457	1	1	0	0	0	0	0	0	1	0	0	0	0
Urtica dioica	365	18658	122	6220	0.810409898593026	0.840059017449211	0.745754575457546	0.803072307230723	1	1	0	0	0	0	0	0	1	0	0	1	0
Urtica urens	1540	18580	513	6193	0.935701865672689	0.931856576512302	0.969360936093609	0.961944194419442	1	1	0	0	0	0	0	0	1	0	0	1	0
Utricularia intermedia	242	18661	80	6220	0.85041313436122	0.759555385359561	0.733525352535254	0.347961235117168	1	1	0	0	0	0	0	0	1	0	0	1	0
Utricularia minor	158	18644	53	6214	0.838625138903935	0.812622306215137	0.561716171617162	0.302083928870998	1	1	0	0	0	0	0	0	1	0	0	0	0
Utricularia ochroleuca	620	18404	207	6134	0.968894021859374	0.951179209496277	0.943654365436544	0.924248424842484	1	1	0	0	0	1	0	0	1	0	0	1	0
Utricularia vulgaris	172	18621	57	6207	0.840952905880658	0.767902157719128	0.885892589258926	0.729404706066109	1	1	0	0	0	0	0	0	1	0	0	0	0
Vaccinium microcarpum	242	18635	81	6212	0.791591420615787	0.779306043723948	0.752475247524753	0.823414341434143	1	1	0	0	0	0	0	0	1	0	0	0	0
Vaccinium myrtilloides	531	18709	177	6236	0.932960274349468	0.918127159452621	0.735445544554455	0.634071407140714	1	1	0	0	1	0	0	0	1	0	0	0	0
Vaccinium myrtillus	349	18604	116	6202	0.780232875083662	0.78304039727709	0.841692169216922	0.744650465046505	1	1	0	0	0	0	0	0	1	0	0	0	0
Vaccinium oxycoccos	348	18665	116	6222	0.800181159756089	0.808384696540619	0.874143414341434	0.518487848784879	1	1	0	0	0	0	0	0	1	0	0	1	0
Vaccinium uliginosum	588	18576	196	6192	0.780571100888784	0.791704860961735	0.741038103810381	0.728640864086409	1	1	0	0	0	0	0	0	1	0	0	0	0
Vaccinium vitis-idaea	716	18620	239	6206	0.783041319002506	0.735183449438293	0.825166516651665	0.57983798379838	1	1	0	0	0	0	0	0	1	0	0	1	0
Vahlodea atropurpurea	707	18526	236	6175	0.97875117820694	0.966843185754522	0.806720672067207	0.856861686168617	1	1	0	0	0	1	0	1	1	0	0	1	0
Valeriana capitata	153	18646	51	6215	0.789837496883045	0.785659888451755	0.735421542154216	0.755319531953195	1	1	0	0	0	0	0	0	1	0	0	1	0
Valeriana officinalis	153	18633	51	6211	0.856205976338268	0.842000292180364	0.930669066906691	0.590838173918024	1	1	0	0	0	0	0	0	1	0	0	1	0
Veratrum lobelianum	159	18677	53	6226	0.78737873569903	0.69914556904373	0.616717671767177	-0.0234743474347435	1	0	0	1	0	0	0	0	1	0	0	1	0
Veratrum oxysepalum	941	18596	314	6198	0.940878091807992	0.915352655025754	0.84979297929793	0.828106810681068	1	1	0	0	0	1	0	0	1	0	0	0	0
Verbascum nigrum	1366	18490	455	6163	0.95508954022731	0.94392189882673	0.919207920792079	0.887020702070207	1	0	0	0	0	0	0	1	1	0	0	1	0
Veronica arvensis	893	18561	298	6187	0.953042045756478	0.965580198384266	0.907710771077108	0.938085808580858	1	1	0	0	0	0	0	0	1	0	0	1	0
Veronica beccabunga	829	18440	276	6147	0.928148970064181	0.925391780958343	0.946330633063306	0.947614761476148	1	1	0	0	0	0	0	0	1	0	0	0	0
Veronica chamaedrys	204	18600	68	6200	0.865788216180055	0.816589879370663	0.776789678967897	0.366322612277451	1	1	0	0	0	0	0	0	1	0	0	1	0
Veronica fruticans	532	18326	178	6108	0.980382451164087	0.975768706509624	0.793639363936394	0.744290429042904	1	0	0	0	0	0	0	0	1	0	0	1	0
Veronica longifolia	310	18641	104	6214	0.846108363792733	0.753346371142981	0.846300630063006	0.454533453345335	1	0	0	0	0	0	0	1	1	0	0	1	0
Veronica officinalis	172	18574	57	6191	0.799365891136175	0.759449494646595	0.693393339333933	0.635765723660347	1	1	0	0	0	0	0	0	1	0	0	1	0
Veronica persica	1055	18403	352	6134	0.965391867642354	0.949814255419064	0.859285928592859	0.842808280828083	1	1	0	0	0	0	0	0	1	0	0	1	0
Veronica serpyllifolia	203	18601	68	6200	0.835606600430528	0.805696498872453	0.837839783978398	0.468702276336572	1	1	0	0	0	0	0	0	1	0	0	1	0
Veronica spicata	1240	18461	414	6154	0.953400184426876	0.955521065853701	0.954527452745275	0.94970297029703	1	1	0	0	0	1	0	0	1	0	0	1	0
Veronica verna	849	18589	283	6196	0.969623539838736	0.960225964698757	0.868826882688269	0.837248236572135	1	1	1	0	0	0	0	0	1	0	0	1	0
Viburnum edule	200	18678	66	6226	0.853192784002573	0.746118841724829	0.887716771677168	0.777891123861887	1	1	0	0	0	0	1	0	1	0	0	1	0
Viburnum opulus	218	18628	72	6210	0.838182534872314	0.783481942424079	0.795067506750675	0.512283228322832	1	1	0	0	0	0	0	0	1	0	0	1	0
Vicia americana	594	18714	198	6238	0.980161874330947	0.955399357709271	0.9397299729973	0.935756804829523	1	1	0	0	0	0	1	1	1	0	0	1	0
Vicia cracca	445	18639	148	6213	0.824766885385516	0.807843817654864	0.928976897689769	0.858361836183618	1	1	0	0	0	0	0	0	1	0	0	1	0
Vicia hirsuta	992	18732	330	6244	0.972952362184263	0.96906889093936	0.884500450045005	0.802676267626763	1	0	0	0	0	0	0	1	1	0	0	1	0
Vicia sepium	230	18634	76	6212	0.853318188851223	0.736526741956105	0.907770777077708	0.538097809780978	1	1	0	0	0	0	0	0	1	0	0	1	0
Vicia tetrasperma	813	18466	271	6155	0.983801667683416	0.984432279738101	0.968335527590208	0.939127718576678	1	1	0	0	0	0	0	0	1	0	0	1	0
Vinca minor	971	18523	324	6174	0.948329608897255	0.949380198578132	0.888496849684969	0.932649264926493	1	1	0	0	0	0	0	0	1	0	0	1	0
Viola adunca	587	18620	196	6206	0.965202897702657	0.961226135615536	0.673027302730273	0.613724486825671	1	0	0	0	0	1	1	0	1	0	0	1	0
Viola arvensis	152	18602	51	6201	0.894900222439035	0.850567260940032	0.7195199519952	0.155903412909846	1	1	0	0	0	0	0	0	1	0	0	0	0
Viola biflora	160	18612	53	6204	0.847616671162665	0.747555655951134	0.893729372937294	0.818649864986499	1	0	0	1	0	0	0	0	1	0	0	1	0
Viola collina	917	18540	306	6180	0.916435130822482	0.921746136520418	0.828790879087909	0.623498349834984	1	1	0	0	0	0	0	0	1	0	0	0	0
Viola epipsila	268	18639	90	6213	0.775954336573422	0.797126715092817	0.946738673867387	0.813489348934894	1	1	0	0	0	0	0	0	1	0	0	0	0
Viola rupestris	1705	18464	568	6154	0.918016119313382	0.922500923894082	0.90955895589559	0.900906090609061	1	0	0	0	0	0	0	0	1	0	0	1	0
Viola selkirkii	177	18660	59	6220	0.891903225434235	0.819077968286216	0.89050105010501	0.854149105276044	1	1	0	0	0	0	0	0	1	0	0	1	0
Viola tricolor	178	18597	59	6199	0.891294369133437	0.84453014618163	0.687848784878488	0.400360191643437	1	1	0	0	0	0	0	0	1	0	0	1	0
Viola wittrockiana	1078	18595	359	6198	0.940641003510272	0.92958618102735	0.887608760876088	0.93034503450345	1	1	0	0	0	0	0	0	1	0	0	0	0
Warnstorfia fluitans	157	18603	52	6201	0.847210913033834	0.799727324913892	0.77036903690369	0.65414530341669	1	1	0	0	0	1	0	0	1	0	0	1	0
Woodsia alpina	1488	18454	496	6151	0.877094716627421	0.839228242717626	0.92008400840084	0.832559255925593	1	1	0	0	0	0	0	0	1	0	0	0	0
Woodsia glabella	256	18660	85	6220	0.784707400397337	0.687127793620267	0.59977197719772	0.0117851785178518	1	1	0	0	0	0	0	0	1	0	0	1	0
Woodsia ilvensis	331	18620	110	6207	0.768423064846494	0.701614465611882	0.69029702970297	0.149438943894389	1	1	0	0	0	0	0	0	1	0	0	0	0
