## Supplementary material for "Different dispersal rates and declining climate suitability shape future vegetation compositions across the Arctic": traits and dispersal rates

species	family	genus	mode	gform	height	class	sporesetc	habitat	distance99	distance50
Abies balsamea	Pinaceae	Abies	Anemochory	Tree	17	4			150	40
Abies sibirica	Pinaceae	Abies	Anemochory	Tree	37,5	4			150	40
Abietinella abietina	Thuidiaceae	Abietinella	Anemochory	Bryophyte	0,06	5	spores		500	10
Acer negundo	Sapindaceae	Acer	Anemochory	Tree	17,5	4			150	40
Acer spicatum	Sapindaceae	Acer	Anemochory	Tree	65,532	4			150	40
Acer tataricum	Sapindaceae	Acer	Anemochory	Shrub	4	4			150	40
Achillea alpina	Asteraceae	Achillea	Local non-specific dispersal	Forb	0,06	1		open	1	0,1
Achillea asiatica	Asteraceae	Achillea	Local non-specific dispersal	Forb	0,075	1			1	0,1
Achillea millefolium	Asteraceae	Achillea	Local non-specific dispersal	Forb	0,0125	2			5	1
Achillea ptarmica	Asteraceae	Achillea	Local non-specific dispersal	Forb	0,03	2			5	1
Achnatherum calamagrostis	Poaceae	Achnatherum	Local non-specific dispersal	Graminoid	0,4085	2			5	1
Aconitum cammarum	Ranunculaceae	Aconitum	Local non-specific dispersal	Forb	1	2			5	1
Aconitum delphiniifolium	Ranunculaceae	Aconitum	Local non-specific dispersal	Forb	0,025	1			1	0,1
Aconitum lycoctonum	Ranunculaceae	Aconitum	Local non-specific dispersal	Forb	0,15	2			5	1
Aconitum septentrionale	Ranunculaceae	Aconitum	Hydrochory	Forb	0,715	6			1500	400
Acorus calamus	Acoraceae	Acorus	Hydrochory	Forb	0,974666667	6			1500	400
Actaea erythrocarpa	Ranunculaceae	Actaea	Zoochory	Forb	0,65	6			1500	400
Actaea rubra	Ranunculaceae	Actaea	Zoochory	Forb	0,6	6			1500	400
Adoxa moschatellina	Adoxaceae	Adoxa	Endozoochory	Forb	0,06625	6			1500	400
Aegopodium alpestre	Apiaceae	Aegopodium	Local non-specific dispersal	Forb	0,4	2			5	1
Aegopodium podagraria	Apiaceae	Aegopodium	Local non-specific dispersal	Forb	0,15	2			5	1
Agrimonia eupatoria	Rosaceae	Agrimonia	Epizoochory	Forb	0,225	6			1500	400
Agrimonia pilosa	Rosaceae	Agrimonia	Epizoochory	Forb	0,75	6			1500	400
Agropyron cristatum	Poaceae	Agropyron	Epizoochory	Graminoid	0,576222333	6			1500	400
Agrostis capillaris	Poaceae	Agrostis	Local non-specific dispersal	Graminoid	0,825	2			5	1
Agrostis clavata	Poaceae	Agrostis	Local non-specific dispersal	Graminoid	0,45	2			5	1
Agrostis scabra	Poaceae	Agrostis	Anemochory	Graminoid	0,25	4	tumbleweed	open	150	40
Agrostis stolonifera	Poaceae	Agrostis	Local non-specific dispersal	Graminoid	1,2	2			5	1
Agrostis vinealis	Poaceae	Agrostis	Local non-specific dispersal	Graminoid	0,2966	2			5	1
Ajuga reptans	Lamiaceae	Ajuga	Myrmecochory	Forb	0,093188333	3			15	2
Alchemilla filicaulis	Rosaceae	Alchemilla	Local non-specific dispersal	Forb	0,075	1			1	0,1
Alchemilla glabra	Rosaceae	Alchemilla	Local non-specific dispersal	Forb	0,15	1			1	0,1
Alchemilla glaucescens	Rosaceae	Alchemilla	Local non-specific dispersal	Forb	0,12	1			1	0,1
Alchemilla murbeckiana	Rosaceae	Alchemilla	Local non-specific dispersal	Forb	0,3	1			1	0,1
Alchemilla sarmatica	Rosaceae	Alchemilla	Local non-specific dispersal	Forb	0,9144	1			1	0,1
Alchemilla wichurae	Rosaceae	Alchemilla	Local non-specific dispersal	Forb	0,2	1			1	0,1
Alisma plantago-aquatica	Alismataceae	Alisma	Local non-specific dispersal	Forb	0,7	2			5	1
Alleniella complanata	Neckeraceae	Alleniella	Anemochory	Bryophyte	0,05	3	spores		15	2
Alliaria petiolata	Brassicaceae	Alliaria	Local non-specific dispersal	Forb	1	2			5	1
Allium schoenoprasum	Amaryllidaceae	Allium	Local non-specific dispersal	Forb	0,0925	2			5	1
Allium splendens	Amaryllidaceae	Allium	Local non-specific dispersal	Forb	0,22	1			1	0,1
Allium strictum	Amaryllidaceae	Allium	Local non-specific dispersal	Forb	0,04	2			5	1
Alnus alnobetula	Betulaceae	Alnus	Anemochory	Tree	4,5	4	wings		150	40
Alnus incana	Betulaceae	Alnus	Anemochory	Tree	17,5	6			1500	400
Alopecurus aequalis	Poaceae	Alopecurus	Local non-specific dispersal	Graminoid	0,1375	1			1	0,1
Alopecurus magellanicus	Poaceae	Alopecurus	Local non-specific dispersal	Graminoid	0,5	2			5	1
Alopecurus pratensis	Poaceae	Alopecurus	Local non-specific dispersal	Graminoid	0,8	2			5	1
Amaranthus retroflexus	Amaranthaceae	Amaranthus	Local non-specific dispersal	Forb	0,39	2			5	1
Amblystegium serpens	Amblystegiaceae	Amblystegium	Anemochory	Bryophyte	0,025	3	spores		15	2
Ambrosia artemisiifolia	Asteraceae	Ambrosia	Anemochory	Forb	0,668333333	5			500	10
Amelanchier alnifolia	Rosaceae	Amelanchier	Zoochory	Shrub	4,5	6			1500	400
Amelanchier humilis	Rosaceae	Amelanchier	Endozoochory	Shrub	0,6	6			1500	400
Amphidium lapponicum	Orthotrichaceae	Amphidium	Anemochory	Bryophyte	0,02	3	spores		15	2
Amphidium mougeotii	Orthotrichaceae	Amphidium	Anemochory	Bryophyte	0,035	3	spores		15	2
Anaphalis margaritacea	Asteraceae	Anaphalis	Anemochory	Forb	0,5676	5			500	10
Anastrepta orcadensis	Anastrophyllaceae	Anastrepta	Anemochory	Bryophyte	0,025	5	spores		500	10
Anastrophyllum michauxii	Anastrophyllaceae	Anastrophyllum	Anemochory	Bryophyte	0,05	3	spores		15	2
Andreaea rupestris	Andreaeaceae	Andreaea	Anemochory	Bryophyte	0,01	5	spores		500	10
Andromeda polifolia	Ericaceae	Andromeda	Local non-specific dispersal	Shrub	0,1	1			1	0,1
Androsace chamaejasme	Primulaceae	Androsace	Local non-specific dispersal	Forb	0,065	1			1	0,1
Androsace filiformis	Primulaceae	Androsace	Local non-specific dispersal	Forb	0,0125	1			1	0,1
Androsace septentrionalis	Primulaceae	Androsace	Local non-specific dispersal	Forb	0,046313333	1			1	0,1
Anemonastrum canadense	Ranunculaceae	Anemonastrum	Myrmecochory	Forb	0,5	3			15	2
Anemonastrum dichotomum	Ranunculaceae	Anemonastrum	Myrmecochory	Forb		3			15	2
Anemonastrum narcissiflorum	Ranunculaceae	Anemonastrum	Anemochory	Forb		3			15	2
Anemonastrum richardsonii	Ranunculaceae	Anemonastrum	Myrmecochory	Forb	0,1	3			15	2
Anemone multifida	Ranunculaceae	Anemone	Myrmecochory	Forb	0,6096	3			15	2
Anemone parviflora	Ranunculaceae	Anemone	Myrmecochory	Forb	0,175	3			15	2
Anemone ranunculoides	Ranunculaceae	Anemone	Myrmecochory	Forb	0,11	3			15	2
Anemone sylvestris	Ranunculaceae	Anemone	Anemochory	Forb	0,14	5			500	10
Aneura pinguis	Aneuraceae	Aneura	Anemochory	Bryophyte	0,03	5	spores		500	10
Angelica archangelica	Apiaceae	Angelica	Local non-specific dispersal	Forb	0,15	2			5	1
Angelica decurrens	Apiaceae	Angelica	Local non-specific dispersal	Forb	0,235	1			1	0,1
Angelica sylvestris	Apiaceae	Angelica	Local non-specific dispersal	Forb	0,375	2			5	1
Anoectangium aestivum	Pottiaceae	Anoectangium	Anemochory	Bryophyte	0,015	3	spores		15	2
Anomodon viticulosus	Anomodontaceae	Anomodon	Anemochory	Bryophyte	0,07	3	spores		15	2
Antennaria alpina	Asteraceae	Antennaria	Anemochory	Forb	0,111	5			500	10
Antennaria dioica	Asteraceae	Antennaria	Anemochory	Forb	0,057333333	5			500	10
Antennaria lanata	Asteraceae	Antennaria	Anemochory	Forb	0,115	5	pappus	open	500	10
Anthelia juratzkana	Antheliaceae	Anthelia	Anemochory	Bryophyte	0,005	5	spores		500	10
Anthoxanthum monticola	Poaceae	Anthoxanthum	Local non-specific dispersal	Graminoid	0,6	2			5	1
Anthoxanthum nitens	Poaceae	Anthoxanthum	Local non-specific dispersal	Graminoid	0,67	2			5	1
Anthriscus sylvestris	Apiaceae	Anthriscus	Local non-specific dispersal	Forb	0,5	2			5	1
Anthyllis vulneraria	Fabaceae	Anthyllis	Local non-specific dispersal	Forb	0,225	1			1	0,1
Anticlea elegans	Melanthiaceae	Anticlea	Local non-specific dispersal	Forb	0,025	1			1	0,1
Antitrichia curtipendula	Leucodontaceae	Antitrichia	Anemochory	Bryophyte	0,225	3	spores		15	2
Apera spica-venti	Poaceae	Apera	Local non-specific dispersal	Graminoid	0,6937545	2			5	1
Apocynum androsaemifolium	Apocynaceae	Apocynum	Anemochory	Forb	1,5	3	hairs	forest	15	2
Aquilegia vulgaris	Ranunculaceae	Aquilegia	Local non-specific dispersal	Forb	0,06	2			5	1
Arabidopsis lyrata	Brassicaceae	Arabidopsis	Local non-specific dispersal	Forb	0,1	1			1	0,1
Arabidopsis suecica	Brassicaceae	Arabidopsis	Local non-specific dispersal	Forb	0,15	1			1	0,1
Arabidopsis thaliana	Brassicaceae	Arabidopsis	Local non-specific dispersal	Forb	0,06875	1			1	0,1
Arabis alpina	Brassicaceae	Arabis	Local non-specific dispersal	Forb	0,3125	1			1	0,1
Arabis hirsuta	Brassicaceae	Arabis	Local non-specific dispersal	Forb	0,2	2			5	1
Aralia nudicaulis	Araliaceae	Aralia	Zoochory	Forb	0,2786	6			1500	400
Arctagrostis latifolia	Poaceae	Arctagrostis	Zoochory	Graminoid	0,22	6			1500	400
Arctium lappa	Asteraceae	Arctium	Epizoochory	Forb	0,925	6			1500	400
Arctium minus	Asteraceae	Arctium	Epizoochory	Forb	0,7	6			1500	400
Arctium tomentosum	Asteraceae	Arctium	Epizoochory	Forb	0,525	6			1500	400
Arctoa blyttii	Rhabdoweisiaceae	Arctoa	Anemochory	Bryophyte		5	spores		500	10
Arctostaphylos alpinus	Ericaceae	Arctostaphylos	Endozoochory	Shrub	0,075	6			1500	400
Arctostaphylos rubra	Ericaceae	Arctostaphylos	Zoochory	Shrub	0,075	6			1500	400
Arctostaphylos uva-ursi	Ericaceae	Arctostaphylos	Endozoochory	Shrub	0,4104	6			1500	400
Arenaria serpyllifolia	Caryophyllaceae	Arenaria	Local non-specific dispersal	Forb	0,2	1			1	0,1
Argentina anserina	Rosaceae	Argentina	Myrmecochory	Forb		3			15	2
Armeria maritima	Plumbaginaceae	Armeria	Local non-specific dispersal	Forb	0,325	1			1	0,1
Armoracia rusticana	Brassicaceae	Armoracia	Local non-specific dispersal	Forb	0,425	2			5	1
Arnica angustifolia	Asteraceae	Arnica	Anemochory	Forb	0,225	5	pappus	open	500	10
Arnica griscomii	Asteraceae	Arnica	Anemochory	Forb	0,225	5	pappus	open	500	10
Arrhenatherum elatius	Poaceae	Arrhenatherum	Local non-specific dispersal	Graminoid	0,625	2			5	1
Artemisia absinthium	Asteraceae	Artemisia	Local non-specific dispersal	Forb	1,05	2			5	1
Artemisia borealis	Asteraceae	Artemisia	Local non-specific dispersal	Forb	0,18835725	1			1	0,1
Artemisia campestris	Asteraceae	Artemisia	Local non-specific dispersal	Forb	0,667333333	2			5	1
Artemisia dracunculus	Asteraceae	Artemisia	Local non-specific dispersal	Forb	0,175	2			5	1
Artemisia frigida	Asteraceae	Artemisia	Local non-specific dispersal	Forb	0,165	2			5	1
Artemisia tilesii	Asteraceae	Artemisia	Local non-specific dispersal	Forb	0,45	2			5	1
Artemisia vulgaris	Asteraceae	Artemisia	Myrmecochory	Forb	0,9	3			15	2
Aruncus dioicus	Rosaceae	Aruncus	Local non-specific dispersal	Forb	1,25	2			5	1
Asarum europaeum	Aristolochiaceae	Asarum	Myrmecochory	Forb	0,075	3			15	2
Asperugo procumbens	Boraginaceae	Asperugo	Local non-specific dispersal	Forb	0,4572	2			5	1
Asplenium ruta-muraria	Aspleniaceae	Asplenium	Anemochory	Fern	0,07	5			500	10
Asplenium septentrionale	Aspleniaceae	Asplenium	Anemochory	Fern	0,0825	5			500	10
Asplenium trichomanes	Aspleniaceae	Asplenium	Anemochory	Fern		5			500	10
Asplenium viride	Aspleniaceae	Asplenium	Anemochory	Fern	0,05	5			500	10
Aster alpinus	Asteraceae	Aster	Anemochory	Forb	0,062335	5			500	10
Aster sibiricus	Asteraceae	Aster	Anemochory	Forb		5			500	10
Astragalus alpinus	Fabaceae	Astragalus	Local non-specific dispersal	Forb	0,125	1			1	0,1
Astragalus danicus	Fabaceae	Astragalus	Local non-specific dispersal	Forb	0,5	1			1	0,1
Astragalus frigidus	Fabaceae	Astragalus	Local non-specific dispersal	Forb	0,45	2			5	1
Astragalus glycyphyllos	Fabaceae	Astragalus	Local non-specific dispersal	Forb	0,091	2			5	1
Astragalus norvegicus	Fabaceae	Astragalus	Local non-specific dispersal	Forb	0,2	2			5	1
Astragalus umbellatus	Fabaceae	Astragalus	Local non-specific dispersal	Forb	0,1375	1			1	0,1
Athyrium filix-femina	Athyriaceae	Athyrium	Anemochory	Fern		3			15	2
Atrichum tenellum	Polytrichaceae	Atrichum	Anemochory	Bryophyte	0,01	5	spores		500	10
Atrichum undulatum	Polytrichaceae	Atrichum	Anemochory	Bryophyte	0,035	3	spores		15	2
Atriplex patula	Amaranthaceae	Atriplex	Local non-specific dispersal	Forb	0,225	2			5	1
Atriplex prostrata	Amaranthaceae	Atriplex	Local non-specific dispersal	Forb	0,8	2			5	1
Aulacomnium palustre	Aulacomniaceae	Aulacomnium	Anemochory	Bryophyte	0,05	5	spores		500	10
Aulacomnium turgidum	Aulacomniaceae	Aulacomnium	Anemochory	Bryophyte	0,055	5	spores		500	10
Avena fatua	Poaceae	Avena	Local non-specific dispersal	Graminoid	0,76	2			5	1
Avena sativa	Poaceae	Avena	Local non-specific dispersal	Graminoid	1,05	2			5	1
Avenella flexuosa	Poaceae	Avenella	Local non-specific dispersal	Graminoid	0,0705	2			5	1
Avenula pubescens	Poaceae	Avenula	Local non-specific dispersal	Graminoid	0,125	2			5	1
Barbarea orthoceras	Brassicaceae	Barbarea	Local non-specific dispersal	Forb	0,125	2			5	1
Barbarea stricta	Brassicaceae	Barbarea	Local non-specific dispersal	Forb	0,065	2			5	1
Barbarea vulgaris	Brassicaceae	Barbarea	Local non-specific dispersal	Forb	0,2	2			5	1
Barbilophozia barbata	Anastrophyllaceae	Barbilophozia	Anemochory	Bryophyte	0,065	3	spores		15	2
Barbilophozia hatcheri	Anastrophyllaceae	Barbilophozia	Anemochory	Bryophyte	0,025	5	spores		500	10
Barbilophozia lycopodioides	Anastrophyllaceae	Barbilophozia	Anemochory	Bryophyte	0,04	3	spores		15	2
Barbilophozia sudetica	Anastrophyllaceae	Barbilophozia	Anemochory	Bryophyte		5	spores		500	10
Bartramia halleriana	Bartramiaceae	Bartramia	Anemochory	Bryophyte	0,15	3	spores		15	2
Bartramia ithyphylla	Bartramiaceae	Bartramia	Anemochory	Bryophyte		5			500	10
Bartramia pomiformis	Bartramiaceae	Bartramia	Anemochory	Bryophyte		3			15	2
Bazzania tricrenata	Lepidoziaceae	Bazzania	Anemochory	Bryophyte	0,035	3	spores		15	2
Bazzania trilobata	Lepidoziaceae	Bazzania	Anemochory	Bryophyte	0,04	3	spores		15	2
Beckmannia syzigachne	Poaceae	Beckmannia	Local non-specific dispersal	Graminoid	0,0625	1			1	0,1
Bellis perennis	Asteraceae	Bellis	Local non-specific dispersal	Forb	0,3625	1			1	0,1
Berberis vulgaris	Berberidaceae	Berberis	Endozoochory	Shrub	2	6			1500	400
Bergenia crassifolia	Saxifragaceae	Bergenia	Local non-specific dispersal	Forb	0,325	2			5	1
Berteroa incana	Brassicaceae	Berteroa	Local non-specific dispersal	Forb	0,15	2			5	1
Betula fruticosa	Betulaceae	Betula	Anemochory	Shrub	1,5	3	wings	forest	15	2
Betula glandulosa	Betulaceae	Betula	Anemochory	Shrub	2	4	wings	open	150	40
Betula nana	Betulaceae	Betula	Dyszoochory	Shrub	0,5	6			1500	400
Betula papyrifera	Betulaceae	Betula	Anemochory	Tree	15	4	wings		150	40
Betula pendula	Betulaceae	Betula	Anemochory	Tree	20	4			150	40
Betula pubescens	Betulaceae	Betula	Dyszoochory	Tree	15	6			1500	400
Bidens cernua	Asteraceae	Bidens	Epizoochory	Forb	0,533453333	6			1500	400
Bidens radiata	Asteraceae	Bidens	Epizoochory	Forb	0,3625	6			1500	400
Bistorta officinalis	Polygonaceae	Bistorta	Local non-specific dispersal	Forb	0,45	2			5	1
Bistorta plumosa	Polygonaceae	Bistorta	Local non-specific dispersal	Forb	0,295	1			1	0,1
Bistorta vivipara	Polygonaceae	Bistorta	Local non-specific dispersal	Forb	0,6	1			1	0,1
Blasia pusilla	Blasiaceae	Blasia	Anemochory	Bryophyte	0,025	5	spores		500	10
Blepharostoma trichophyllum	Blepharostomataceae	Blepharostoma	Anemochory	Bryophyte	0,0075	3	spores		15	2
Blindia acuta	Seligeriaceae	Blindia	Anemochory	Bryophyte	0,015	5	spores		500	10
Borago officinalis	Boraginaceae	Borago	Myrmecochory	Forb	0,255	3			15	2
Botrychium boreale	Ophioglossaceae	Botrychium	Anemochory	Fern	0,03	5			500	10
Botrychium lanceolatum	Ophioglossaceae	Botrychium	Anemochory	Fern	0,27432	5			500	10
Botrychium lunaria	Ophioglossaceae	Botrychium	Anemochory	Fern	0,193266667	5			500	10
Botrypus virginianus	Botrychioideae	Botrypus	Anemochory	Fern		5			500	10
Brachypodium pinnatum	Poaceae	Brachypodium	Local non-specific dispersal	Graminoid	0,2	2			5	1
Brachypodium sylvaticum	Poaceae	Brachypodium	Local non-specific dispersal	Graminoid	0,65	2			5	1
Brachytheciastrum velutinum	Brachytheciaceae	Brachytheciastrum	Anemochory	Bryophyte	0,02	3	spores		15	2
Brachythecium albicans	Brachytheciaceae	Brachythecium	Anemochory	Bryophyte	0,05	5	spores		500	10
Brachythecium erythrorrhizon	Brachytheciaceae	Brachythecium	Anemochory	Bryophyte	0,03	3	spores		15	2
Brachythecium mildeanum	Brachytheciaceae	Brachythecium	Anemochory	Bryophyte	0,05	5	spores		500	10
Brachythecium rivulare	Brachytheciaceae	Brachythecium	Anemochory	Bryophyte	0,05	5	spores		500	10
Brachythecium rutabulum	Brachytheciaceae	Brachythecium	Anemochory	Bryophyte	0,05	5	spores		500	10
Brachythecium salebrosum	Brachytheciaceae	Brachythecium	Anemochory	Bryophyte	0,04	3	spores		15	2
Brachythecium turgidum	Brachytheciaceae	Brachythecium	Anemochory	Bryophyte	0,06	5	spores		500	10
Brassica napus	Brassicaceae	Brassica	Local non-specific dispersal	Forb	0,425	2			5	1
Brideliella wahlenbergii	Rhabdoweisiaceae	Brideliella	Anemochory	Bryophyte		5			500	10
Briza media	Poaceae	Briza	Local non-specific dispersal	Graminoid	0,225	2			5	1
Bromus hordeaceus	Poaceae	Bromus	Local non-specific dispersal	Graminoid	0,15	2			5	1
Bromus inermis	Poaceae	Bromus	Local non-specific dispersal	Graminoid	0,45375	2			5	1
Bromus pumpellianus	Poaceae	Bromus	Local non-specific dispersal	Graminoid	0,25	1			1	0,1
Bryoerythrophyllum recurvirostrum	Pottiaceae	Bryoerythrophyllum	Anemochory	Bryophyte	0,0125	5	spores		500	10
Bryum argenteum	Bryaceae	Bryum	Anemochory	Bryophyte	0,006	5	spores		500	10
Bucklandiella microcarpos	Grimmiaceae	Bucklandiella	Anemochory	Bryophyte		3	spores		15	2
Bunias orientalis	Brassicaceae	Bunias	Local non-specific dispersal	Forb	0,4	2			5	1
Butomus umbellatus	Butomaceae	Butomus	Hydrochory	Forb	0,55	6			1500	400
Buxbaumia aphylla	Buxbaumiaceae	Buxbaumia	Anemochory	Bryophyte	0,0075	3	spores		15	2
Buxbaumia viridis	Buxbaumiaceae	Buxbaumia	Anemochory	Bryophyte	0,0075	3	spores		15	2
Calamagrostis arundinacea	Poaceae	Calamagrostis	Local non-specific dispersal	Graminoid	0,3	2			5	1
Calamagrostis canadensis	Poaceae	Calamagrostis	Local non-specific dispersal	Graminoid	0,5	2			5	1
Calamagrostis chalybaea	Poaceae	Calamagrostis	Local non-specific dispersal	Graminoid	1	2			5	1
Calamagrostis epigejos	Poaceae	Calamagrostis	Local non-specific dispersal	Graminoid	1,25	2			5	1
Calamagrostis lapponica	Poaceae	Calamagrostis	Local non-specific dispersal	Graminoid	0,5	1			1	0,1
Calamagrostis purpurascens	Poaceae	Calamagrostis	Local non-specific dispersal	Graminoid	0,3	2			5	1
Calamagrostis purpurea	Poaceae	Calamagrostis	Local non-specific dispersal	Graminoid	0,145	2			5	1
Calamagrostis stricta	Poaceae	Calamagrostis	Local non-specific dispersal	Graminoid	0,65	2			5	1
Calla palustris	Araceae	Calla	Endozoochory	Forb	0,15	6			1500	400
Callicladium haldanianum	Callicladiaceae	Callicladium	Anemochory	Bryophyte	0,055	3	spores		15	2
Calliergon cordifolium	Calliergonaceae	Calliergon	Anemochory	Bryophyte	0,05	5	spores		500	10
Calliergon giganteum	Calliergonaceae	Calliergon	Anemochory	Bryophyte	0,2	5	spores		500	10
Calliergon megalophyllum	Calliergonaceae	Calliergon	Anemochory	Bryophyte	0,225	5	spores		500	10
Calliergon richardsonii	Calliergonaceae	Calliergon	Anemochory	Bryophyte	0,15	5	spores		500	10
Calliergonella cuspidata	Pylaisiaceae	Calliergonella	Anemochory	Bryophyte	0,035	5	spores		500	10
Calliergonella lindbergii	Pylaisiaceae	Calliergonella	Anemochory	Bryophyte	0,015	5	spores		500	10
Callitriche cophocarpa	Plantaginaceae	Callitriche	Epizoochory	Submerged/floating aquatic	0,02	6			1500	400
Callitriche hamulata	Plantaginaceae	Callitriche	Epizoochory	Submerged/floating aquatic	0,4	6			1500	400
Callitriche hermaphroditica	Plantaginaceae	Callitriche	Epizoochory	Submerged/floating aquatic	0,1	6			1500	400
Callitriche palustris	Plantaginaceae	Callitriche	Epizoochory	Submerged/floating aquatic	0,087946667	6			1500	400
Calluna vulgaris	Ericaceae	Calluna	Anemochory	Shrub	0,375	5			500	10
Caltha natans	Ranunculaceae	Caltha	Local non-specific dispersal	Forb	0,2	1			1	0,1
Caltha palustris	Ranunculaceae	Caltha	Local non-specific dispersal	Forb	0,66955	2			5	1
Calypogeia integristipula	Calypogeiaceae	Calypogeia	Anemochory	Bryophyte	0,03	3	spores		15	2
Calypogeia muelleriana	Calypogeiaceae	Calypogeia	Anemochory	Bryophyte	0,02	3	spores		15	2
Calypogeia neesiana	Calypogeiaceae	Calypogeia	Anemochory	Bryophyte	0,02	5	spores		500	10
Calypogeia sphagnicola	Calypogeiaceae	Calypogeia	Anemochory	Bryophyte	0,005	5	spores		500	10
Calypogeia suecica	Calypogeiaceae	Calypogeia	Anemochory	Bryophyte	0,0075	3	spores		15	2
Calypso bulbosa	Orchidaceae	Calypso	Anemochory	Forb	0,2	3	dusty seed	forest	15	2
Calystegia sepium	Convolvulaceae	Calystegia	Local non-specific dispersal	Forb	0,45	2			5	1
Campanula alaskana	Campanulaceae	Campanula	Local non-specific dispersal	Forb	0,30865	2			5	1
Campanula cervicaria	Campanulaceae	Campanula	Local non-specific dispersal	Forb	0,180665	2			5	1
Campanula glomerata	Campanulaceae	Campanula	Local non-specific dispersal	Forb	0,1	2			5	1
Campanula lasiocarpa	Campanulaceae	Campanula	Local non-specific dispersal	Forb	0,1275	1			1	0,1
Campanula latifolia	Campanulaceae	Campanula	Local non-specific dispersal	Forb	0,425	2			5	1
Campanula rapunculoides	Campanulaceae	Campanula	Local non-specific dispersal	Forb	0,35	2			5	1
Campanula rotundifolia	Campanulaceae	Campanula	Local non-specific dispersal	Forb	0,6096	1			1	0,1
Campanula trachelium	Campanulaceae	Campanula	Local non-specific dispersal	Forb	0,65	2			5	1
Campylium protensum	Amblystegiaceae	Campylium	Anemochory	Bryophyte	0,0175	5	spores		500	10
Campylium stellatum	Amblystegiaceae	Campylium	Anemochory	Bryophyte	0,025	5	spores		500	10
Campylophyllum halleri	Hypnaceae	Campylophyllum	Anemochory	Bryophyte	0,0105	3	spores		15	2
Capnoides sempervirens	Papaveraceae	Capnoides	Myrmecochory	Forb	0,075	3			15	2
Capsella bursa-pastoris	Brassicaceae	Capsella	Local non-specific dispersal	Forb	0,6	1			1	0,1
Caragana arborescens	Fabaceae	Caragana	Local non-specific dispersal	Shrub	0,4	2			5	1
Cardamine bellidifolia	Brassicaceae	Cardamine	Local non-specific dispersal	Forb	0,45	1			1	0,1
Cardamine dentata	Brassicaceae	Cardamine	Local non-specific dispersal	Forb	0,0525	2			5	1
Cardamine macrophylla	Brassicaceae	Cardamine	Local non-specific dispersal	Forb	0,2	1			1	0,1
Cardamine nymanii	Brassicaceae	Cardamine	Local non-specific dispersal	Forb	0,25	1			1	0,1
Cardamine pratensis	Brassicaceae	Cardamine	Local non-specific dispersal	Forb	0,275	1			1	0,1
Carduus crispus	Asteraceae	Carduus	Anemochory	Forb	1,125	5			500	10
Carex acuta	Cyperaceae	Carex	Local non-specific dispersal	Graminoid	0,25	2			5	1
Carex appropinquata	Cyperaceae	Carex	Myrmecochory	Graminoid	0,375	3			15	2
Carex aquatilis	Cyperaceae	Carex	Local non-specific dispersal	Graminoid	0,225	2			5	1
Carex atherodes	Cyperaceae	Carex	Local non-specific dispersal	Graminoid	0,07	2			5	1
Carex atrata	Cyperaceae	Carex	Local non-specific dispersal	Graminoid	0,2	1			1	0,1
Carex atrofusca	Cyperaceae	Carex	Local non-specific dispersal	Graminoid	0,175	1			1	0,1
Carex bicolor	Cyperaceae	Carex	Local non-specific dispersal	Graminoid	0,4	1			1	0,1
Carex bigelowii	Cyperaceae	Carex	Local non-specific dispersal	Graminoid	0,08	1			1	0,1
Carex brunnescens	Cyperaceae	Carex	Local non-specific dispersal	Graminoid	0,115	2			5	1
Carex canescens	Cyperaceae	Carex	Local non-specific dispersal	Graminoid	0,12	2			5	1
Carex capillaris	Cyperaceae	Carex	Local non-specific dispersal	Graminoid	0,175	1			1	0,1
Carex capitata	Cyperaceae	Carex	Local non-specific dispersal	Graminoid	0,1	1			1	0,1
Carex caryophyllea	Cyperaceae	Carex	Myrmecochory	Graminoid	0,11	3			15	2
Carex cespitosa	Cyperaceae	Carex	Local non-specific dispersal	Graminoid	0,1	2			5	1
Carex chordorrhiza	Cyperaceae	Carex	Local non-specific dispersal	Graminoid	0,7	1			1	0,1
Carex demissa	Cyperaceae	Carex	Local non-specific dispersal	Graminoid	0,5	1			1	0,1
Carex diandra	Cyperaceae	Carex	Local non-specific dispersal	Graminoid	0,3625	2			5	1
Carex dioica	Cyperaceae	Carex	Myrmecochory	Graminoid	0,090333333	3			15	2
Carex disperma	Cyperaceae	Carex	Local non-specific dispersal	Graminoid	0,2315	2			5	1
Carex disticha	Cyperaceae	Carex	Local non-specific dispersal	Graminoid	0,825	2			5	1
Carex echinata	Cyperaceae	Carex	Local non-specific dispersal	Graminoid	0,475	1			1	0,1
Carex elata	Cyperaceae	Carex	Local non-specific dispersal	Graminoid	0,725	2			5	1
Carex elongata	Cyperaceae	Carex	Myrmecochory	Graminoid	0,3	3			15	2
Carex ericetorum	Cyperaceae	Carex	Myrmecochory	Graminoid	0,101	3			15	2
Carex fuliginosa	Cyperaceae	Carex	Local non-specific dispersal	Graminoid	0,25	1			1	0,1
Carex glacialis	Cyperaceae	Carex	Local non-specific dispersal	Graminoid	0,275	1			1	0,1
Carex globularis	Cyperaceae	Carex	Local non-specific dispersal	Graminoid	0,1375	2			5	1
Carex heleonastes	Cyperaceae	Carex	Local non-specific dispersal	Graminoid	0,11	1			1	0,1
Carex hirta	Cyperaceae	Carex	Myrmecochory	Graminoid	0,325	3			15	2
Carex lachenalii	Cyperaceae	Carex	Local non-specific dispersal	Graminoid	0,953833333	1			1	0,1
Carex lapponica	Cyperaceae	Carex	Local non-specific dispersal	Graminoid	0,19	1			1	0,1
Carex lasiocarpa	Cyperaceae	Carex	Myrmecochory	Graminoid	0,6125	3			15	2
Carex laxa	Cyperaceae	Carex	Local non-specific dispersal	Graminoid	0,35	2			5	1
Carex limosa	Cyperaceae	Carex	Myrmecochory	Graminoid	0,324546667	3			15	2
Carex loliacea	Cyperaceae	Carex	Local non-specific dispersal	Graminoid	0,06	2			5	1
Carex mackenziei	Cyperaceae	Carex	Local non-specific dispersal	Graminoid	0,08	2			5	1
Carex macloviana	Cyperaceae	Carex	Anemochory	Graminoid	0,38	4	wings	open	150	40
Carex magellanica	Cyperaceae	Carex	Myrmecochory	Graminoid	0,118	3			15	2
Carex maritima	Cyperaceae	Carex	Local non-specific dispersal	Graminoid	0,225	1			1	0,1
Carex media	Cyperaceae	Carex	Local non-specific dispersal	Graminoid	0,105	1			1	0,1
Carex microglochin	Cyperaceae	Carex	Local non-specific dispersal	Graminoid	0,065	1			1	0,1
Carex muricata	Cyperaceae	Carex	Local non-specific dispersal	Graminoid	0,2	2			5	1
Carex myosuroides	Cyperaceae	Carex	Zoochory	Graminoid	0,125	6			1500	400
Carex nardina	Cyperaceae	Carex	Local non-specific dispersal	Graminoid	0,7	2			5	1
Carex nigra	Cyperaceae	Carex	Local non-specific dispersal	Graminoid	0,055	2			5	1
Carex norvegica	Cyperaceae	Carex	Local non-specific dispersal	Graminoid	0,18	1			1	0,1
Carex ornithopoda	Cyperaceae	Carex	Myrmecochory	Graminoid	0,04	3			15	2
Carex parallela	Cyperaceae	Carex	Local non-specific dispersal	Graminoid	0,095	2			5	1
Carex pauciflora	Cyperaceae	Carex	Local non-specific dispersal	Graminoid	0,065	1			1	0,1
Carex pediformis	Cyperaceae	Carex	Myrmecochory	Graminoid	0,15	3			15	2
Carex podocarpa	Cyperaceae	Carex	Local non-specific dispersal	Graminoid	0,22	1			1	0,1
Carex pseudocyperus	Cyperaceae	Carex	Local non-specific dispersal	Graminoid	0,75	2			5	1
Carex rariflora	Cyperaceae	Carex	Local non-specific dispersal	Graminoid	0,17	1			1	0,1
Carex rhizina	Cyperaceae	Carex	Local non-specific dispersal	Graminoid	0,5	2			5	1
Carex rostrata	Cyperaceae	Carex	Local non-specific dispersal	Graminoid	0,355	2			5	1
Carex rotundata	Cyperaceae	Carex	Local non-specific dispersal	Graminoid	0,085	2			5	1
Carex rupestris	Cyperaceae	Carex	Local non-specific dispersal	Graminoid	0,05	1			1	0,1
Carex saxatilis	Cyperaceae	Carex	Local non-specific dispersal	Graminoid	0,05	1			1	0,1
Carex scirpoidea	Cyperaceae	Carex	Local non-specific dispersal	Graminoid	0,22	1			1	0,1
Carex simpliciuscula	Cyperaceae	Carex	Zoochory	Graminoid	0,115	6			1500	400
Carex tenuiflora	Cyperaceae	Carex	Local non-specific dispersal	Graminoid	0,275	1			1	0,1
Carex utriculata	Cyperaceae	Carex	Local non-specific dispersal	Graminoid	0,175	2			5	1
Carex vaginata	Cyperaceae	Carex	Local non-specific dispersal	Graminoid	0,425	1			1	0,1
Carex vesicaria	Cyperaceae	Carex	Local non-specific dispersal	Graminoid	0,7	2			5	1
Carum carvi	Apiaceae	Carum	Local non-specific dispersal	Forb	0,4	2			5	1
Cassiope tetragona	Ericaceae	Cassiope	Anemochory	Shrub	0,10464	5			500	10
Castilleja pallida	Orobanchaceae	Castilleja	Local non-specific dispersal	Forb	0,29375	1			1	0,1
Catoscopium nigritum	Catoscopiaceae	Catoscopium	Anemochory	Bryophyte	0,03	5	spores		500	10
Centaurea cyanus	Asteraceae	Centaurea	Myrmecochory	Forb	0,4625	3			15	2
Centaurea montana	Asteraceae	Centaurea	Myrmecochory	Forb	0,375	3			15	2
Centaurea phrygia	Asteraceae	Centaurea	Myrmecochory	Forb	0,4625	3			15	2
Centaurea scabiosa	Asteraceae	Centaurea	Myrmecochory	Forb	0,39	3			15	2
Cephalozia bicuspidata	Cephaloziaceae	Cephalozia	Anemochory	Bryophyte	0,01	5	spores		500	10
Cephaloziella divaricata	Cephaloziellaceae	Cephaloziella	Anemochory	Bryophyte	0,005	5	spores		500	10
Cephaloziella rubella	Cephaloziellaceae	Cephaloziella	Anemochory	Bryophyte	0,00683	5	spores		500	10
Cerastium arvense	Caryophyllaceae	Cerastium	Local non-specific dispersal	Forb	0,2	1			1	0,1
Cerastium beeringianum	Caryophyllaceae	Cerastium	Local non-specific dispersal	Forb	0,4572	2			5	1
Cerastium glomeratum	Caryophyllaceae	Cerastium	Local non-specific dispersal	Forb	0,275	1			1	0,1
Cerastium holosteoides	Caryophyllaceae	Cerastium	Local non-specific dispersal	Forb	0,2	1			1	0,1
Cerastium regelii	Caryophyllaceae	Cerastium	Local non-specific dispersal	Forb	0,48768	2			5	1
Ceratodon purpureus	Ditrichaceae	Ceratodon	Anemochory	Bryophyte	0,02	5	spores		500	10
Ceratophyllum demersum	Ceratophyllaceae	Ceratophyllum	Epizoochory	Submerged/floating aquatic	0,3	6			1500	400
Chaenorhinum minus	Plantaginaceae	Chaenorhinum	Anemochory	Forb	0,15	5			500	10
Chamaedaphne calyculata	Ericaceae	Chamaedaphne	Anemochory	Shrub	0,85	5			500	10
Chamaenerion angustifolium	Onagraceae	Chamaenerion	Anemochory	Forb	1,1	5	hairs	open	500	10
Chamaenerion latifolium	Onagraceae	Chamaenerion	Anemochory	Forb	0,235	5			500	10
Chelidonium majus	Papaveraceae	Chelidonium	Myrmecochory	Forb	0,35	3			15	2
Chenopodium album	Amaranthaceae	Chenopodium	Local non-specific dispersal	Forb	0,5	2			5	1
Chenopodium suecicum	Amaranthaceae	Chenopodium	Local non-specific dispersal	Forb	0,8	2			5	1
Cherleria arctica	Caryophyllaceae	Cherleria	Local non-specific dispersal	Forb	0,05	1			1	0,1
Cherleria biflora	Caryophyllaceae	Cherleria	Local non-specific dispersal	Forb	0,4786	1			1	0,1
Chiloscyphus pallescens	Lophocoleaceae	Chiloscyphus	Anemochory	Bryophyte	0,04	5	spores		500	10
Chiloscyphus polyanthos	Lophocoleaceae	Chiloscyphus	Anemochory	Bryophyte	0,04	5	spores		500	10
Chimaphila umbellata	Ericaceae	Chimaphila	Anemochory	Shrub	0,205733333	3			15	2
Chrysanthemum zawadzkii	Asteraceae	Chrysanthemum	Local non-specific dispersal	Forb	0,3	1			1	0,1
Chrysosplenium sibiricum	Saxifragaceae	Chrysosplenium	Local non-specific dispersal	Forb	0,23	1			1	0,1
Chrysosplenium tetrandrum	Saxifragaceae	Chrysosplenium	Local non-specific dispersal	Forb	0,3282	2			5	1
Cichorium intybus	Asteraceae	Cichorium	Anemochory	Forb	0,423866667	5			500	10
Cicuta virosa	Apiaceae	Cicuta	Hydrochory	Forb	0,64375	6			1500	400
Cinclidium stygium	Mniaceae	Cinclidium	Anemochory	Bryophyte	0,055	5	spores		500	10
Cinclidium subrotundum	Mniaceae	Cinclidium	Anemochory	Bryophyte	0,055	5	spores		500	10
Cinna latifolia	Poaceae	Cinna	Local non-specific dispersal	Graminoid	0,15	2			5	1
Circaea alpina	Onagraceae	Circaea	Epizoochory	Forb		6			1500	400
Cirriphyllum piliferum	Brachytheciaceae	Cirriphyllum	Anemochory	Bryophyte	0,05	5	spores		500	10
Cirsium arvense	Asteraceae	Cirsium	Anemochory	Forb	0,65	5			500	10
Cirsium heterophyllum	Asteraceae	Cirsium	Anemochory	Forb	0,5	5			500	10
Cirsium oleraceum	Asteraceae	Cirsium	Anemochory	Forb	0,45	5			500	10
Cirsium vulgare	Asteraceae	Cirsium	Anemochory	Forb	0,435062963	5			500	10
Clematis sibirica	Ranunculaceae	Clematis	Local non-specific dispersal	Forb	0,055	1			1	0,1
Climacium dendroides	Climaciaceae	Climacium	Anemochory	Bryophyte	0,06	5	spores		500	10
Clinopodium acinos	Lamiaceae	Clinopodium	Myrmecochory	Forb	0,07	3			15	2
Clinopodium vulgare	Lamiaceae	Clinopodium	Myrmecochory	Forb	0,2625	3			15	2
Clintonia borealis	Liliaceae	Clintonia	Local non-specific dispersal	Forb	0,35	2			5	1
Cnestrum schisti	Dicranaceae	Cnestrum	Anemochory	Bryophyte	0,006	3	spores		15	2
Cochlearia officinalis	Brassicaceae	Cochlearia	Local non-specific dispersal	Forb	0,623966667	1			1	0,1
Codriophorus acicularis	Grimmiaceae	Codriophorus	Anemochory	Bryophyte		3	spores		15	2
Comarum palustre	Rosaceae	Comarum	Myrmecochory	Forb	0,25	3			15	2
Comastoma tenellum	Gentianaceae	Comastoma	Local non-specific dispersal	Forb	0,55	2			5	1
Conioselinum tataricum	Apiaceae	Conioselinum	Local non-specific dispersal	Forb	0,125	2			5	1
Conocephalum salebrosum	Conocephalaceae	Conocephalum	Anemochory	Bryophyte	0,1	5	spores		500	10
Conostomum tetragonum	Bartramiaceae	Conostomum	Anemochory	Bryophyte	0,0175	5	spores		500	10
Convallaria majalis	Asparagaceae	Convallaria	Endozoochory	Forb		6			1500	400
Convolvulus arvensis	Convolvulaceae	Convolvulus	Local non-specific dispersal	Forb	0,35	2			5	1
Coptis trifolia	Ranunculaceae	Coptis	Local non-specific dispersal	Forb	0,15	1			1	0,1
Corallorhiza trifida	Orchidaceae	Corallorhiza	Anemochory	Forb	0,05	3			15	2
Cornus alba	Cornaceae	Cornus	Endozoochory	Shrub	1,5	6			1500	400
Cornus canadensis	Cornaceae	Cornus	Zoochory	Forb	0,1524	6			1500	400
Cornus sericea	Cornaceae	Cornus	Endozoochory	Shrub	2,75	6			1500	400
Cornus suecica	Cornaceae	Cornus	Endozoochory	Forb	0,101	6			1500	400
Corydalis solida	Papaveraceae	Corydalis	Myrmecochory	Forb	0,11	3			15	2
Corylus cornuta		Corylus	Dyszoochory	Shrub		6			1500	400
Cota tinctoria	Asteraceae	Cota	Myrmecochory	Forb	0,25	3			15	2
Cotoneaster acutifolius	Rosaceae	Cotoneaster	Zoochory	Shrub		6			1500	400
Cotoneaster integerrimus	Rosaceae	Cotoneaster	Endozoochory	Shrub	10,125	6			1500	400
Crassula aquatica	Crassulaceae	Crassula	Epizoochory	Forb	0,03	6			1500	400
Crataegus sanguinea	Rosaceae	Crataegus	Endozoochory	Shrub	3	6			1500	400
Cratoneuron filicinum	Amblystegiaceae	Cratoneuron	Anemochory	Bryophyte	0,04	5	spores		500	10
Crepis praemorsa	Asteraceae	Crepis	Anemochory	Forb	0,12	5			500	10
Crepis sibirica	Asteraceae	Crepis	Anemochory	Forb	0,3	3			15	2
Crepis tectorum	Asteraceae	Crepis	Anemochory	Forb	0,1575	5			500	10
Cryptogramma crispa	Pteridaceae	Cryptogramma	Anemochory	Fern	0,1875	5			500	10
Cryptogramma stelleri	Pteridaceae	Cryptogramma	Anemochory	Fern	0,135	3	spores	forest	15	2
Ctenidium molluscum	Myuriaceae	Ctenidium	Anemochory	Bryophyte	0,03	5	spores		500	10
Cuscuta europaea	Convolvulaceae	Cuscuta	Local non-specific dispersal	Forb	0,4	2			5	1
Cynodontium strumiferum	Rhabdoweisiaceae	Cynodontium	Anemochory	Bryophyte	0,0125	5	spores		500	10
Cynodontium tenellum	Rhabdoweisiaceae	Cynodontium	Anemochory	Bryophyte	0,015	3	spores		15	2
Cypripedium acaule	Orchidaceae	Cypripedium	Anemochory	Forb	0,38	3			15	2
Cypripedium calceolus	Orchidaceae	Cypripedium	Anemochory	Forb	0,2625	3			15	2
Cypripedium guttatum	Orchidaceae	Cypripedium	Anemochory	Forb	0,235	3			15	2
Cypripedium parviflorum	Orchidaceae	Cypripedium	Anemochory	Forb	0,46	3	dusty seed	forest	15	2
Cyrtomnium hymenophylloides	Mniaceae	Cyrtomnium	Anemochory	Bryophyte	0,025	5	spores		500	10
Cystopteris dickieana	Cystopteridaceae	Cystopteris	Anemochory	Fern		5			500	10
Cystopteris fragilis	Cystopteridaceae	Cystopteris	Anemochory	Fern	0,2752205	5			500	10
Cystopteris montana	Cystopteridaceae	Cystopteris	Anemochory	Fern	0,3	5			500	10
Dactylis glomerata	Poaceae	Dactylis	Local non-specific dispersal	Graminoid	0,64675	2			5	1
Dactylorhiza incarnata	Orchidaceae	Dactylorhiza	Anemochory	Forb	0,29	5			500	10
Dactylorhiza maculata	Orchidaceae	Dactylorhiza	Anemochory	Forb	0,25	3			15	2
Dactylorhiza majalis	Orchidaceae	Dactylorhiza	Anemochory	Forb	0,23	5			500	10
Dactylorhiza viridis	Orchidaceae	Dactylorhiza	Anemochory	Forb	0,05	5			500	10
Daphne mezereum	Thymelaeaceae	Daphne	Endozoochory	Shrub	0,7	6			1500	400
Dasiphora fruticosa	Rosaceae	Dasiphora	Local non-specific dispersal	Forb	1,25	2			5	1
Delphinium elatum	Ranunculaceae	Delphinium	Local non-specific dispersal	Forb	0,931333333	2			5	1
Dendrolycopodium dendroideum	Lycopodiaceae	Dendrolycopodium	Anemochory	Fern		3			15	2
Deschampsia cespitosa	Poaceae	Deschampsia	Local non-specific dispersal	Graminoid	0,65	2			5	1
Descurainia sophia	Brassicaceae	Descurainia	Local non-specific dispersal	Forb	0,065	2			5	1
Dianthus barbatus	Caryophyllaceae	Dianthus	Local non-specific dispersal	Forb	0,25	2			5	1
Dianthus chinensis	Caryophyllaceae	Dianthus	Local non-specific dispersal	Forb	0,225	2			5	1
Dianthus deltoides	Caryophyllaceae	Dianthus	Local non-specific dispersal	Forb	0,45	1			1	0,1
Dianthus repens	Caryophyllaceae	Dianthus	Local non-specific dispersal	Forb	0,15	1			1	0,1
Dianthus superbus	Caryophyllaceae	Dianthus	Local non-specific dispersal	Forb	0,5	2			5	1
Diapensia lapponica	Diapensiaceae	Diapensia	Local non-specific dispersal	Shrub	0,2	1			1	0,1
Dichelyma falcatum	Fontinalaceae	Dichelyma	Anemochory	Bryophyte	0,075	5	spores		500	10
Dichodontium pellucidum	Rhabdoweisiaceae	Dichodontium	Anemochory	Bryophyte	0,035	5	spores		500	10
Dicranella cerviculata	Dicranaceae	Dicranella	Anemochory	Bryophyte	0,003	5	spores		500	10
Dicranella crispa	Dicranaceae	Dicranella	Anemochory	Bryophyte	0,0115	5	spores		500	10
Dicranella heteromalla	Dicranaceae	Dicranella	Anemochory	Bryophyte	0,015	3	spores		15	2
Dicranella subulata	Dicranaceae	Dicranella	Anemochory	Bryophyte		5	spores		500	10
Dicranodontium denudatum	Leucobryaceae	Dicranodontium	Anemochory	Bryophyte	0,03	3	spores		15	2
Dicranum acutifolium	Dicranaceae	Dicranum	Anemochory	Bryophyte	0,0425	5	spores		500	10
Dicranum bonjeanii	Dicranaceae	Dicranum	Anemochory	Bryophyte	0,05	5	spores		500	10
Dicranum drummondii	Dicranaceae	Dicranum	Anemochory	Bryophyte	0,08	3	spores		15	2
Dicranum elongatum	Dicranaceae	Dicranum	Anemochory	Bryophyte	0,06	5	spores		500	10
Dicranum flexicaule	Dicranaceae	Dicranum	Anemochory	Bryophyte	0,13	3	spores		15	2
Dicranum fragilifolium	Dicranaceae	Dicranum	Anemochory	Bryophyte	0,0375	3	spores		15	2
Dicranum fuscescens	Dicranaceae	Dicranum	Anemochory	Bryophyte	0,035	3	spores		15	2
Dicranum majus	Dicranaceae	Dicranum	Anemochory	Bryophyte	0,095	3	spores		15	2
Dicranum polysetum	Dicranaceae	Dicranum	Anemochory	Bryophyte	0,095	3	spores		15	2
Dicranum scoparium	Dicranaceae	Dicranum	Anemochory	Bryophyte	0,06	5	spores		500	10
Dicranum spadiceum	Dicranaceae	Dicranum	Anemochory	Bryophyte	0,0475	5	spores		500	10
Dicranum spurium	Dicranaceae	Dicranum	Anemochory	Bryophyte	0,065	3	spores		15	2
Dicranum undulatum	Dicranaceae	Dicranum	Anemochory	Bryophyte	0,055	5	spores		500	10
Digitalis purpurea	Plantaginaceae	Digitalis	Local non-specific dispersal	Forb	0,175	2			5	1
Dilutineuron fasciculare	Grimmiaceae	Dilutineuron	Anemochory	Bryophyte		5			500	10
Diobelonella palustris	Dicranaceae	Diobelonella	Anemochory	Bryophyte		5	spores		500	10
Diphasiastrum alpinum	Lycopodiaceae	Diphasiastrum	Anemochory	Fern	0,04	3	spores	forest	15	2
Diphasiastrum complanatum	Lycopodiaceae	Diphasiastrum	Anemochory	Fern	0,1	3	spores	forest	15	2
Diphyscium foliosum	Diphysciaceae	Diphyscium	Anemochory	Bryophyte	0,0025	3	spores		15	2
Diplazium sibiricum	Athyriaceae	Diplazium	Anemochory	Fern	0,4	3			15	2
Diplophyllum albicans	Scapaniaceae	Diplophyllum	Anemochory	Bryophyte	0,05	3	spores		15	2
Diplophyllum taxifolium	Scapaniaceae	Diplophyllum	Anemochory	Bryophyte	0,02125	5	spores		500	10
Distichium capillaceum	Ditrichaceae	Distichium	Anemochory	Bryophyte	0,03	5	spores		500	10
Distichium inclinatum	Ditrichaceae	Distichium	Anemochory	Bryophyte	0,015	5	spores		500	10
Dodecatheon frigidum	Primulaceae	Dodecatheon	Local non-specific dispersal	Forb	0,1	1			1	0,1
Draba alpina	Brassicaceae	Draba	Local non-specific dispersal	Forb	0,1305	1			1	0,1
Draba fladnizensis	Brassicaceae	Draba	Local non-specific dispersal	Forb	0,45	1			1	0,1
Draba glabella	Brassicaceae	Draba	Local non-specific dispersal	Forb	0,135	1			1	0,1
Draba incana	Brassicaceae	Draba	Local non-specific dispersal	Forb	0,80584	1			1	0,1
Draba lactea	Brassicaceae	Draba	Local non-specific dispersal	Forb	0,3	1			1	0,1
Draba nemorosa	Brassicaceae	Draba	Local non-specific dispersal	Forb	0,313182	1			1	0,1
Draba nivalis	Brassicaceae	Draba	Local non-specific dispersal	Forb	1,085	1			1	0,1
Draba norvegica	Brassicaceae	Draba	Local non-specific dispersal	Forb	0,25	1			1	0,1
Draba verna	Brassicaceae	Draba	Local non-specific dispersal	Forb	0,230666	1			1	0,1
Dracocephalum ruyschiana	Lamiaceae	Dracocephalum	Local non-specific dispersal	Forb	0,6	2			5	1
Drepanium fastigiatum	Amblystegiaceae	Drepanium	Anemochory	Bryophyte	0,025	5	spores		500	10
Drepanocladus aduncus	Amblystegiaceae	Drepanocladus	Anemochory	Bryophyte	0,075	5	spores		500	10
Drepanocladus polygamus	Amblystegiaceae	Drepanocladus	Anemochory	Bryophyte	0,08	5	spores		500	10
Drepanocladus trifarius	Amblystegiaceae	Drepanocladus	Anemochory	Bryophyte		5	spores		500	10
Drosera anglica	Droseraceae	Drosera	Local non-specific dispersal	Forb	0,15	1		open	1	0,1
Drosera intermedia	Droseraceae	Drosera	Local non-specific dispersal	Forb	0,02125	1			1	0,1
Drosera rotundifolia	Droseraceae	Drosera	Local non-specific dispersal	Forb	0,05	1			1	0,1
Dryas integrifolia	Rosaceae	Dryas	Anemochory	Shrub	0,085	5	hairs	open	500	10
Dryas octopetala	Rosaceae	Dryas	Anemochory	Shrub	0,0725	5			500	10
Dryopteris carthusiana	Dryopteridaceae	Dryopteris	Anemochory	Fern	0,2875	3			15	2
Dryopteris cristata	Dryopteridaceae	Dryopteris	Anemochory	Fern	0,41256	3			15	2
Dryopteris dilatata	Dryopteridaceae	Dryopteris	Anemochory	Fern	0,4	3			15	2
Dryopteris expansa	Dryopteridaceae	Dryopteris	Anemochory	Fern	0,45	3			15	2
Dryopteris filix-mas	Dryopteridaceae	Dryopteris	Anemochory	Fern	0,525	3			15	2
Dryopteris fragrans	Dryopteridaceae	Dryopteris	Anemochory	Fern	0,25	3	spores	forest	15	2
Dupontia fisheri	Poaceae	Dupontia	Local non-specific dispersal	Graminoid	0,663066667	2			5	1
Dupontia fulva	Poaceae	Dupontia	Local non-specific dispersal	Graminoid		2			5	1
Echinochloa crus-galli	Poaceae	Echinochloa	Epizoochory	Graminoid	1,174,666,667	6			1500	400
Echium vulgare	Boraginaceae	Echium	Local non-specific dispersal	Forb	0,575	2			5	1
Elaeagnus commutata	Elaeagnaceae	Elaeagnus	Endozoochory	Shrub	2,635,866,667	6			1500	400
Elatine hydropiper	Elatinaceae	Elatine	Epizoochory	Submerged/floating aquatic	0,03	6			1500	400
Elatine triandra	Elatinaceae	Elatine	Epizoochory	Forb	0,03	6			1500	400
Eleocharis acicularis	Cyperaceae	Eleocharis	Epizoochory	Graminoid	0,104453333	6			1500	400
Eleocharis palustris	Cyperaceae	Eleocharis	Epizoochory	Graminoid	0,423746667	6			1500	400
Eleocharis quinqueflora	Cyperaceae	Eleocharis	Epizoochory	Graminoid	0,0975	6			1500	400
Eleocharis uniglumis	Cyperaceae	Eleocharis	Epizoochory	Graminoid	0,2125	6			1500	400
Elodea canadensis	Hydrocharitaceae	Elodea	Hydrochory	Submerged/floating aquatic	0,3	6			1500	400
Elymus caninus	Poaceae	Elymus	Local non-specific dispersal	Graminoid	0,12	2			5	1
Elymus fibrosus	Poaceae	Elymus	Local non-specific dispersal	Graminoid	2	2			5	1
Elymus macrourus	Poaceae	Elymus	Local non-specific dispersal	Graminoid	0,226333333	1			1	0,1
Elymus mutabilis	Poaceae	Elymus	Local non-specific dispersal	Graminoid	0,25	1			1	0,1
Elymus repens	Poaceae	Elymus	Local non-specific dispersal	Graminoid	0,4	2			5	1
Elymus sibiricus	Poaceae	Elymus	Local non-specific dispersal	Graminoid	0,075	1			1	0,1
Elymus violaceus	Poaceae	Elymus	Local non-specific dispersal	Graminoid	2,487,466,667	2			5	1
Empetrum hermaphroditum	Ericaceae	Empetrum	Endozoochory	Shrub		6			1500	400
Empetrum nigrum	Ericaceae	Empetrum	Endozoochory	Shrub	0,25	6			1500	400
Encalypta alpina	Encalyptaceae	Encalypta	Anemochory	Bryophyte	0,03	5	spores		500	10
Encalypta ciliata	Encalyptaceae	Encalypta	Anemochory	Bryophyte	0,01	3	spores		15	2
Encalypta rhaptocarpa	Encalyptaceae	Encalypta	Anemochory	Bryophyte	0,01	5	spores		500	10
Encalypta streptocarpa	Encalyptaceae	Encalypta	Anemochory	Bryophyte	0,02	5	spores		500	10
Epilobium alsinifolium	Onagraceae	Epilobium	Anemochory	Forb	0,0975	5			500	10
Epilobium anagallidifolium	Onagraceae	Epilobium	Anemochory	Forb	0,03	5			500	10
Epilobium ciliatum	Onagraceae	Epilobium	Anemochory	Forb	0,35067619	5			500	10
Epilobium collinum	Onagraceae	Epilobium	Anemochory	Forb	0,15	5			500	10
Epilobium davuricum	Onagraceae	Epilobium	Anemochory	Forb	0,25	5			500	10
Epilobium hirsutum	Onagraceae	Epilobium	Anemochory	Forb	0,65	5			500	10
Epilobium lactiflorum	Onagraceae	Epilobium	Anemochory	Forb	0,325	5			500	10
Epilobium palustre	Onagraceae	Epilobium	Anemochory	Forb	0,2	5			500	10
Epipactis atrorubens	Orchidaceae	Epipactis	Anemochory	Forb	0,1875	3			15	2
Epipactis helleborine	Orchidaceae	Epipactis	Anemochory	Forb	0,6	3			15	2
Epipogium aphyllum	Orchidaceae	Epipogium	Anemochory	Forb	0,05	3			15	2
Equisetum arvense	Equisetaceae	Equisetum	Anemochory	Fern	0,218526	5			500	10
Equisetum fluviatile	Equisetaceae	Equisetum	Anemochory	Fern	0,738133333	5			500	10
Equisetum hyemale	Equisetaceae	Equisetum	Anemochory	Fern	0,763133333	3			15	2
Equisetum palustre	Equisetaceae	Equisetum	Anemochory	Fern	0,2	5			500	10
Equisetum pratense	Equisetaceae	Equisetum	Anemochory	Fern	0,215333333	3			15	2
Equisetum scirpoides	Equisetaceae	Equisetum	Anemochory	Fern	0,0725	5			500	10
Equisetum sylvaticum	Equisetaceae	Equisetum	Anemochory	Fern	0,18608	3			15	2
Equisetum variegatum	Equisetaceae	Equisetum	Anemochory	Fern	0,125	5			500	10
Erigeron acris	Asteraceae	Erigeron	Anemochory	Forb	0,1	5			500	10
Erigeron borealis	Asteraceae	Erigeron	Anemochory	Forb	0,146	5			500	10
Erigeron canadensis	Asteraceae	Erigeron	Anemochory	Forb	0,75	5			500	10
Erigeron humilis	Asteraceae	Erigeron	Anemochory	Forb	0,085	5	pappus	open	500	10
Erigeron philadelphicus	Asteraceae	Erigeron	Anemochory	Forb	0,80772	5	pappus	open	500	10
Erigeron politus	Asteraceae	Erigeron	Anemochory	Forb	0,325	5	pappus	open	500	10
Erigeron uniflorus	Asteraceae	Erigeron	Anemochory	Forb	0,043	5			500	10
Eriophorum angustifolium	Cyperaceae	Eriophorum	Anemochory	Graminoid	0,2974	5			500	10
Eriophorum brachyantherum	Cyperaceae	Eriophorum	Anemochory	Graminoid	0,45	5			500	10
Eriophorum chamissonis	Cyperaceae	Eriophorum	Anemochory	Graminoid	0,5	5	bristles	open	500	10
Eriophorum gracile	Cyperaceae	Eriophorum	Anemochory	Graminoid	0,30908	5			500	10
Eriophorum medium	Cyperaceae	Eriophorum	Anemochory	Graminoid		5			500	10
Eriophorum polystachion	Cyperaceae	Eriophorum	Anemochory	Graminoid		5			500	10
Eriophorum russeolum	Cyperaceae	Eriophorum	Anemochory	Graminoid	0,3	5			500	10
Eriophorum scheuchzeri	Cyperaceae	Eriophorum	Anemochory	Graminoid	0,137	5			500	10
Eriophorum vaginatum	Cyperaceae	Eriophorum	Anemochory	Graminoid	0,257	5			500	10
Erodium cicutarium	Geraniaceae	Erodium	Local non-specific dispersal	Forb	1,05	1			1	0,1
Erysimum cheiranthoides	Brassicaceae	Erysimum	Local non-specific dispersal	Forb	0,17175	2			5	1
Erysimum hieraciifolium	Brassicaceae	Erysimum	Local non-specific dispersal	Forb	0,45	2			5	1
Erysimum strictum	Brassicaceae	Erysimum	Local non-specific dispersal	Forb	4	2			5	1
Erysimum virgatum	Brassicaceae	Erysimum	Local non-specific dispersal	Forb	0,6	2			5	1
Euphorbia cyparissias	Euphorbiaceae	Euphorbia	Myrmecochory	Forb	0,1625	3			15	2
Euphorbia esula	Euphorbiaceae	Euphorbia	Myrmecochory	Forb	0,4375	3			15	2
Euphorbia helioscopia	Euphorbiaceae	Euphorbia	Myrmecochory	Forb	0,125	3			15	2
Euphorbia virgata	Euphorbiaceae	Euphorbia	Myrmecochory	Forb	0,55	3			15	2
Euphrasia frigida	Orobanchaceae	Euphrasia	Local non-specific dispersal	Forb	0,420666667	1			1	0,1
Eurhynchiastrum pulchellum	Brachytheciaceae	Eurhynchiastrum	Anemochory	Bryophyte	0,04	5	spores		500	10
Eurhynchium angustirete	Brachytheciaceae	Eurhynchium	Anemochory	Bryophyte	0,025	3	spores		15	2
Eurybia sibirica	Asteraceae	Eurybia	Anemochory	Forb	0,225	5	pappus	open	500	10
Euthamia graminifolia	Asteraceae	Euthamia	Anemochory	Forb	0,65	5			500	10
Eutrema edwardsii	Brassicaceae	Eutrema	Local non-specific dispersal	Forb	1	2			5	1
Exsertotheca crispa	Neckeraceae	Exsertotheca	Anemochory	Bryophyte	0,14833	3	spores		15	2
Fagopyrum esculentum	Polygonaceae	Fagopyrum	Local non-specific dispersal	Forb	0,035	2			5	1
Fallopia convolvulus	Polygonaceae	Fallopia	Myrmecochory	Forb	0,31875	3			15	2
Fallopia dumetorum	Polygonaceae	Fallopia	Myrmecochory	Forb	1,25	3			15	2
Festuca altaica	Poaceae	Festuca	Local non-specific dispersal	Graminoid	0,1	1			1	0,1
Festuca altissima	Poaceae	Festuca	Local non-specific dispersal	Graminoid	0,07	1			1	0,1
Festuca brachyphylla	Poaceae	Festuca	Local non-specific dispersal	Graminoid	0,35	2			5	1
Festuca ovina	Poaceae	Festuca	Local non-specific dispersal	Graminoid	0,175	2			5	1
Festuca richardsonii	Poaceae	Festuca	Local non-specific dispersal	Graminoid	0,5	2			5	1
Festuca rubra	Poaceae	Festuca	Local non-specific dispersal	Graminoid	0,09	2			5	1
Festuca trachyphylla	Poaceae	Festuca	Local non-specific dispersal	Graminoid	0,2	1			1	0,1
Festuca vivipara	Poaceae	Festuca	Local non-specific dispersal	Graminoid	0,08	1			1	0,1
Ficaria verna	Ranunculaceae	Ficaria	Myrmecochory	Forb	0,05	3			15	2
Filago arvensis	Asteraceae	Filago	Anemochory	Forb	0,1	5			500	10
Filipendula ulmaria	Rosaceae	Filipendula	Anemochory	Forb	0,6875	5			500	10
Filipendula vulgaris	Rosaceae	Filipendula	Anemochory	Forb	0,0555	5			500	10
Fissidens adianthoides	Fissidentaceae	Fissidens	Anemochory	Bryophyte	0,02	5	spores		500	10
Fissidens osmundoides	Fissidentaceae	Fissidens	Anemochory	Bryophyte	0,01	5	spores		500	10
Flexitrichum flexicaule	Flexitrichaceae	Flexitrichum	Anemochory	Bryophyte	0,025	5	spores		500	10
Fontinalis antipyretica	Fontinalaceae	Fontinalis	Anemochory	Bryophyte	0,075	5	spores		500	10
Fontinalis dalecarlica	Fontinalaceae	Fontinalis	Anemochory	Bryophyte	0,15	5	spores		500	10
Fragaria ananassa	Rosaceae	Fragaria	Endozoochory	Forb		6			1500	400
Fragaria moschata	Rosaceae	Fragaria	Endozoochory	Forb	0,1625	6			1500	400
Fragaria vesca	Rosaceae	Fragaria	Endozoochory	Forb	0,0875	6			1500	400
Fragaria virginiana	Rosaceae	Fragaria	Endozoochory	Forb	0,17	6			1500	400
Fragaria viridis	Rosaceae	Fragaria	Endozoochory	Forb	0,05	6			1500	400
Frangula alnus	Rhamnaceae	Frangula	Endozoochory	Shrub	3,5	6			1500	400
Frullania dilatata	Frullaniaceae	Frullania	Anemochory	Bryophyte	0,125	3	spores		15	2
Frullania tamarisci	Frullaniaceae	Frullania	Anemochory	Bryophyte	0,03	3	spores		15	2
Funaria hygrometrica	Funariaceae	Funaria	Anemochory	Bryophyte	0,013	5	spores		500	10
Fuscocephaloziopsis albescens	Cephaloziaceae	Fuscocephaloziopsis	Anemochory	Bryophyte	0,01	5	spores		500	10
Fuscocephaloziopsis leucantha	Cephaloziaceae	Fuscocephaloziopsis	Anemochory	Bryophyte	0,01	3	spores		15	2
Fuscocephaloziopsis lunulifolia	Cephaloziaceae	Fuscocephaloziopsis	Anemochory	Bryophyte	0,02583	3	spores		15	2
Fuscocephaloziopsis pleniceps	Cephaloziaceae	Fuscocephaloziopsis	Anemochory	Bryophyte	0,01625	5	spores		500	10
Gagea lutea	Liliaceae	Gagea	Myrmecochory	Forb	0,15	3			15	2
Gagea minima	Liliaceae	Gagea	Myrmecochory	Forb	0,11	3			15	2
Gagea serotina	Liliaceae	Gagea	Local non-specific dispersal	Forb	0,2	1			1	0,1
Galearis rotundifolia	Orchidaceae	Galearis	Anemochory	Forb	0,215	3	dusty seed	forest	15	2
Galega orientalis	Fabaceae	Galega	Local non-specific dispersal	Forb	0,475	2			5	1
Galeopsis bifida	Lamiaceae	Galeopsis	Local non-specific dispersal	Forb	0,03	2			5	1
Galeopsis speciosa	Lamiaceae	Galeopsis	Local non-specific dispersal	Forb	0,411533333	2			5	1
Galium aparine	Rubiaceae	Galium	Local non-specific dispersal	Forb	0,2	2			5	1
Galium boreale	Rubiaceae	Galium	Local non-specific dispersal	Forb	0,15	2			5	1
Galium elongatum	Rubiaceae	Galium	Local non-specific dispersal	Forb	0,3	1			1	0,1
Galium mollugo	Rubiaceae	Galium	Local non-specific dispersal	Forb	0,125	2			5	1
Galium odoratum	Rubiaceae	Galium	Local non-specific dispersal	Forb	0,075	1			1	0,1
Galium palustre	Rubiaceae	Galium	Local non-specific dispersal	Forb	0,2125	2			5	1
Galium spurium	Rubiaceae	Galium	Local non-specific dispersal	Forb	0,275	2			5	1
Galium trifidum	Rubiaceae	Galium	Epizoochory	Forb	0,32192	6			1500	400
Galium triflorum	Rubiaceae	Galium	Epizoochory	Forb	0,8	6			1500	400
Galium uliginosum	Rubiaceae	Galium	Epizoochory	Forb	0,225	6			1500	400
Galium verum	Rubiaceae	Galium	Local non-specific dispersal	Forb	0,117466667	2			5	1
Gaultheria hispidula	Ericaceae	Gaultheria	Zoochory	Shrub	0,12	6			1500	400
Gentiana glauca	Gentianaceae	Gentiana	Local non-specific dispersal	Forb	0,03	1			1	0,1
Gentiana nivalis	Gentianaceae	Gentiana	Local non-specific dispersal	Forb	0,565	1			1	0,1
Gentianella amarella	Gentianaceae	Gentianella	Local non-specific dispersal	Forb	0,045	1			1	0,1
Gentianella campestris	Gentianaceae	Gentianella	Local non-specific dispersal	Forb	0,0775	1			1	0,1
Gentianella propinqua	Gentianaceae	Gentianella	Local non-specific dispersal	Forb	0,175	1			1	0,1
Geocalyx graveolens	Geocalycaceae	Geocalyx	Anemochory	Bryophyte	0,0325	3	spores		15	2
Geocaulon lividum	Comandraceae	Geocaulon	Zoochory	Forb	0,2	6			1500	400
Geranium erianthum	Geraniaceae	Geranium	Local non-specific dispersal	Forb	0,25	1			1	0,1
Geranium palustre	Geraniaceae	Geranium	Local non-specific dispersal	Forb	0,475	2			5	1
Geranium pratense	Geraniaceae	Geranium	Local non-specific dispersal	Forb	0,35	2			5	1
Geranium pusillum	Geraniaceae	Geranium	Local non-specific dispersal	Forb	0,5	1			1	0,1
Geranium robertianum	Geraniaceae	Geranium	Local non-specific dispersal	Forb	0,35	2			5	1
Geranium sibiricum	Geraniaceae	Geranium	Local non-specific dispersal	Forb	0,75	2			5	1
Geranium sylvaticum	Geraniaceae	Geranium	Local non-specific dispersal	Forb	0,925	2			5	1
Geum aleppicum	Rosaceae	Geum	Epizoochory	Forb	0,3	6			1500	400
Geum glaciale	Rosaceae	Geum	Anemochory	Forb	0,15	5	hairs	open	500	10
Geum macrophyllum	Rosaceae	Geum	Epizoochory	Forb	0,619866667	6			1500	400
Geum rivale	Rosaceae	Geum	Anemochory	Forb	0,446466667	5			500	10
Glechoma hederacea	Lamiaceae	Glechoma	Myrmecochory	Forb	0,175	3			15	2
Glyceria lithuanica	Poaceae	Glyceria	Epizoochory	Graminoid	0,425	6			1500	400
Glyceria maxima	Poaceae	Glyceria	Epizoochory	Graminoid	0,3072	6			1500	400
Gnaphalium uliginosum	Asteraceae	Gnaphalium	Anemochory	Forb	0,06625	5			500	10
Goodyera repens	Orchidaceae	Goodyera	Anemochory	Forb	0,0575	3			15	2
Grimmia hartmanii	Grimmiaceae	Grimmia	Anemochory	Bryophyte	0,025	3	spores		15	2
Grimmia longirostris	Grimmiaceae	Grimmia	Anemochory	Bryophyte	0,0125	5	spores		500	10
Grimmia muehlenbeckii	Grimmiaceae	Grimmia	Anemochory	Bryophyte	0,0175	3	spores		15	2
Grimmia ramondii	Grimmiaceae	Grimmia	Anemochory	Bryophyte	0,075	5	spores		500	10
Grimmia torquata	Grimmiaceae	Grimmia	Anemochory	Bryophyte	0,025	3	spores		15	2
Gymnadenia conopsea	Orchidaceae	Gymnadenia	Anemochory	Forb	0,275	5			500	10
Gymnocarpium dryopteris	Cystopteridaceae	Gymnocarpium	Anemochory	Fern	0,175	3			15	2
Gymnocarpium jessoense	Cystopteridaceae	Gymnocarpium	Anemochory	Fern		5			500	10
Gymnocarpium robertianum	Cystopteridaceae	Gymnocarpium	Anemochory	Fern	0,2	5			500	10
Gymnocolea inflata	Anastrophyllaceae	Gymnocolea	Anemochory	Bryophyte	0,015	5	spores		500	10
Gymnomitrion concinnatum	Gymnomitriaceae	Gymnomitrion	Anemochory	Bryophyte	0,01	5	spores		500	10
Gymnomitrion corallioides	Gymnomitriaceae	Gymnomitrion	Anemochory	Bryophyte	0,015	5	spores		500	10
Gymnomitrion obtusum	Gymnomitriaceae	Gymnomitrion	Anemochory	Bryophyte	0,0075	5	spores		500	10
Gymnostomum aeruginosum	Pottiaceae	Gymnostomum	Anemochory	Bryophyte	0,045	5	spores		500	10
Hackelia deflexa	Boraginaceae	Hackelia	Epizoochory	Forb	0,2	6			1500	400
Hamatocaulis vernicosus	Calliergonaceae	Hamatocaulis	Anemochory	Bryophyte	0,075	5	spores		500	10
Hammarbya paludosa	Orchidaceae	Hammarbya	Anemochory	Forb	0,0675	5			500	10
Harpanthus flotovianus	Harpanthaceae	Harpanthus	Anemochory	Bryophyte	0,04	3	spores		15	2
Harrimanella hypnoides	Ericaceae	Harrimanella	Anemochory	Shrub	0,01	5			500	10
Hedwigia ciliata	Hedwigiaceae	Hedwigia	Anemochory	Bryophyte	0,0125	5	spores		500	10
Hedysarum alpinum	Fabaceae	Hedysarum	Local non-specific dispersal	Forb	0,2	2			5	1
Hedysarum boreale	Fabaceae	Hedysarum	Local non-specific dispersal	Forb	0,15	1			1	0,1
Hedysarum hedysaroides	Fabaceae	Hedysarum	Local non-specific dispersal	Forb	0,1375	2			5	1
Helianthus annuus	Asteraceae	Helianthus	Local non-specific dispersal	Shrub	0,225	2			5	1
Helianthus tuberosus	Asteraceae	Helianthus	Local non-specific dispersal	Forb	0,03	2			5	1
Helodium blandowii	Helodiaceae	Helodium	Anemochory	Bryophyte	0,075	5	spores		500	10
Hemerocallis minor	Asphodelaceae	Hemerocallis	Myrmecochory	Forb	0,45	3			15	2
Heracleum dissectum	Apiaceae	Heracleum	Local non-specific dispersal	Forb	0,125	1			1	0,1
Heracleum mantegazzianum	Apiaceae	Heracleum	Local non-specific dispersal	Forb	2,1	2			5	1
Heracleum maximum	Apiaceae	Heracleum	Local non-specific dispersal	Forb	27,192	2			5	1
Heracleum sphondylium	Apiaceae	Heracleum	Local non-specific dispersal	Forb	0,22	2			5	1
Herniaria glabra	Caryophyllaceae	Herniaria	Epizoochory	Forb	0,0325	6			1500	400
Herzogiella striatella	Plagiotheciaceae	Herzogiella	Anemochory	Bryophyte	0,0145	5	spores		500	10
Hesperis matronalis	Brassicaceae	Hesperis	Local non-specific dispersal	Forb	0,1875	2			5	1
Heterocladiella dimorpha	Heterocladiellaceae	Heterocladiella	Anemochory	Bryophyte		5			500	10
Hieracium alpinum	Asteraceae	Hieracium	Anemochory	Forb	0,046666667	5			500	10
Hieracium murorum	Asteraceae	Hieracium	Anemochory	Forb	0,1675	3			15	2
Hieracium umbellatum	Asteraceae	Hieracium	Anemochory	Forb	0,3125	3			15	2
Hippophae rhamnoides	Elaeagnaceae	Hippophae	Local non-specific dispersal	Shrub	0,175	2			5	1
Hippuris vulgaris	Plantaginaceae	Hippuris	Hydrochory	Forb	0,18125	6			1500	400
Holcus mollis	Poaceae	Holcus	Local non-specific dispersal	Graminoid	0,31875	2			5	1
Homalia trichomanoides	Neckeraceae	Homalia	Anemochory	Bryophyte	0,03	3	spores		15	2
Homalothecium sericeum	Brachytheciaceae	Homalothecium	Anemochory	Bryophyte	0,025	5	spores		500	10
Honckenya peploides	Caryophyllaceae	Honckenya	Local non-specific dispersal	Forb	0,55	1			1	0,1
Hordeum jubatum	Poaceae	Hordeum	Zoochory	Graminoid	0,2	1			1	0,1
Hordeum vulgare	Poaceae	Hordeum	Zoochory	Graminoid	0,75	2			5	1
Humulus lupulus	Cannabaceae	Humulus	Local non-specific dispersal	Forb	3	2			5	1
Huperzia selago	Lycopodiaceae	Huperzia	Anemochory	Fern	0,056666667	5			500	10
Hydrocharis morsus-ranae	Hydrocharitaceae	Hydrocharis	Epizoochory	Submerged/floating aquatic	0,02	6			1500	400
Hygroamblystegium fluviatile	Amblystegiaceae	Hygroamblystegium	Anemochory	Bryophyte	0,015	5	spores		500	10
Hygrohypnella ochracea	Scorpidiaceae	Hygrohypnella	Anemochory	Bryophyte	0,075	5	spores		500	10
Hygrohypnum luridum	Amblystegiaceae	Hygrohypnum	Anemochory	Bryophyte	0,03	5	spores		500	10
Hylocomiadelphus triquetrus	Hylocomiaceae	Hylocomiadelphus	Anemochory	Bryophyte		3			15	2
Hylocomiastrum pyrenaicum	Hylocomiaceae	Hylocomiastrum	Anemochory	Bryophyte	0,06	5	spores		500	10
Hylocomiastrum umbratum	Hylocomiaceae	Hylocomiastrum	Anemochory	Bryophyte	0,075	3	spores		15	2
Hylocomium splendens	Hylocomiaceae	Hylocomium	Anemochory	Bryophyte	0,1	5	spores		500	10
Hylotelephium maximum	Crassulaceae	Hylotelephium	Myrmecochory	Forb		3			15	2
Hylotelephium telephium	Crassulaceae	Hylotelephium	Myrmecochory	Forb	0,4	3			15	2
Hymenoloma crispulum	Rhabdoweisiaceae	Hymenoloma	Anemochory	Bryophyte	0,02	5	spores		500	10
Hymenostylium recurvirostrum	Pottiaceae	Hymenostylium	Anemochory	Bryophyte	0,015	5	spores		500	10
Hyoscyamus niger	Solanaceae	Hyoscyamus	Local non-specific dispersal	Forb	0,65	2			5	1
Hypericum hirsutum	Hypericaceae	Hypericum	Local non-specific dispersal	Forb	0,2	2			5	1
Hypericum maculatum	Hypericaceae	Hypericum	Local non-specific dispersal	Forb	0,1	2			5	1
Hypericum perforatum	Hypericaceae	Hypericum	Local non-specific dispersal	Forb	0,3	2			5	1
Hypnum cupressiforme	Hypnaceae	Hypnum	Anemochory	Bryophyte	0,065	5	spores		500	10
Hypopitys monotropa	Ericaceae	Hypopitys	Anemochory	Forb	0,225	3			15	2
Impatiens capensis	Balsaminaceae	Impatiens	Local non-specific dispersal	Forb	0,77818	2			5	1
Impatiens glandulifera	Balsaminaceae	Impatiens	Local non-specific dispersal	Forb	0,4	2			5	1
Impatiens noli-tangere	Balsaminaceae	Impatiens	Local non-specific dispersal	Forb	10,064	2			5	1
Impatiens parviflora	Balsaminaceae	Impatiens	Local non-specific dispersal	Forb	0,65	2			5	1
Inula helenium	Asteraceae	Inula	Anemochory	Forb	12,875	5			500	10
Iris setosa	Iridaceae	Iris	Local non-specific dispersal	Forb	0,9144	2			5	1
Iris sibirica	Iridaceae	Iris	Local non-specific dispersal	Forb	0,4085	2			5	1
Iris versicolor	Iridaceae	Iris	Local non-specific dispersal	Forb	0,8	2			5	1
Isoetes echinospora	Isoetaceae	Isoetes	Hydrochory	Fern	0,1	6			1500	400
Isoetes lacustris	Isoetaceae	Isoetes	Hydrochory	Fern	0,08	6			1500	400
Isopaches bicrenatus	Anastrophyllaceae	Isopaches	Anemochory	Bryophyte	0,008	5	spores		500	10
Isopterygiella pulchella	Plagiotheciaceae	Isopterygiella	Anemochory	Bryophyte		5			500	10
Isothecium alopecuroides	Lembophyllaceae	Isothecium	Anemochory	Bryophyte	0,04	3	spores		15	2
Jacobaea vulgaris	Asteraceae	Jacobaea	Anemochory	Forb	0,3	5			500	10
Juncus alpinoarticulatus	Juncaceae	Juncus	Local non-specific dispersal	Graminoid	0,5	2			5	1
Juncus arcticus	Juncaceae	Juncus	Local non-specific dispersal	Graminoid	0,75	2			5	1
Juncus articulatus	Juncaceae	Juncus	Local non-specific dispersal	Graminoid	0,4	2			5	1
Juncus balticus	Juncaceae	Juncus	Local non-specific dispersal	Graminoid	0,275	2			5	1
Juncus biglumis	Juncaceae	Juncus	Local non-specific dispersal	Graminoid	0,0575	1			1	0,1
Juncus bufonius	Juncaceae	Juncus	Local non-specific dispersal	Graminoid	0,1	1			1	0,1
Juncus castaneus	Juncaceae	Juncus	Local non-specific dispersal	Graminoid	0,425	1			1	0,1
Juncus compressus	Juncaceae	Juncus	Local non-specific dispersal	Graminoid	0,3	1			1	0,1
Juncus filiformis	Juncaceae	Juncus	Local non-specific dispersal	Graminoid	0,95	2			5	1
Juncus minutulus	Juncaceae	Juncus	Local non-specific dispersal	Graminoid	0,446933333	1			1	0,1
Juncus tenuis	Juncaceae	Juncus	Local non-specific dispersal	Graminoid	0,175	1			1	0,1
Juncus triglumis	Juncaceae	Juncus	Local non-specific dispersal	Graminoid	0,092	1			1	0,1
Juniperus communis	Cupressaceae	Juniperus	Zoochory	Tree	6	6			1500	400
Kalmia angustifolia	Ericaceae	Kalmia	Anemochory	Shrub	1	4			150	40
Kalmia polifolia	Ericaceae	Kalmia	Anemochory	Shrub	0,5024	4			150	40
Kalmia procumbens	Ericaceae	Kalmia	Anemochory	Shrub	0,075	4	wings	open	150	40
Knautia arvensis	Caprifoliaceae	Knautia	Myrmecochory	Forb	0,27975	3			15	2
Koeleria pyramidata	Poaceae	Koeleria	Local non-specific dispersal	Graminoid	0,4	2			5	1
Koeleria spicata	Poaceae	Koeleria	Local non-specific dispersal	Graminoid	0,5	2			5	1
Koenigia alpina	Polygonaceae	Koenigia	Zoochory	Forb	1	6			1500	400
Koenigia divaricata	Polygonaceae	Koenigia	Zoochory	Forb	0,9	6			1500	400
Koenigia fennica	Polygonaceae	Koenigia	Zoochory	Forb		6			1500	400
Koenigia islandica	Polygonaceae	Koenigia	Zoochory	Forb	0,015	6			1500	400
Koenigia ocreata	Polygonaceae	Koenigia	Zoochory	Forb	0,22	6			1500	400
Lactuca serriola	Asteraceae	Lactuca	Anemochory	Forb	0,446793333	5			500	10
Lactuca sibirica	Asteraceae	Lactuca	Anemochory	Forb	0,75	5			500	10
Lagotis glauca	Plantaginaceae	Lagotis	Local non-specific dispersal	Forb	0,45	2			5	1
Lamium album	Lamiaceae	Lamium	Myrmecochory	Forb	0,2	3			15	2
Lamium amplexicaule	Lamiaceae	Lamium	Myrmecochory	Forb	0,0875	3			15	2
Lamium galeobdolon	Lamiaceae	Lamium	Myrmecochory	Forb	0,15	3			15	2
Lamium hybridum	Lamiaceae	Lamium	Myrmecochory	Forb	0,1	3			15	2
Lamium maculatum	Lamiaceae	Lamium	Myrmecochory	Forb	0,2875	3			15	2
Lamium purpureum	Lamiaceae	Lamium	Myrmecochory	Forb	0,19375	3			15	2
Lappula squarrosa	Boraginaceae	Lappula	Epizoochory	Forb	0,275	6			1500	400
Larix decidua	Pinaceae	Larix	Anemochory	Tree	229,852	4			150	40
Larix gmelinii	Pinaceae	Larix	Anemochory	Tree	20	4			150	40
Larix laricina	Pinaceae	Larix	Anemochory	Tree	154,568	4	wings		150	40
Larix sibirica	Pinaceae	Larix	Anemochory	Tree	35	4			150	40
Lathyrus japonicus	Fabaceae	Lathyrus	Local non-specific dispersal	Forb	0,375	2			5	1
Lathyrus palustris	Fabaceae	Lathyrus	Local non-specific dispersal	Forb	0,104	2			5	1
Lathyrus pratensis	Fabaceae	Lathyrus	Local non-specific dispersal	Forb	0,225	2			5	1
Lathyrus sylvestris	Fabaceae	Lathyrus	Local non-specific dispersal	Forb	0,095	2			5	1
Lathyrus vernus	Fabaceae	Lathyrus	Local non-specific dispersal	Forb	0,4	1			1	0,1
Lemna minor	Araceae	Lemna	Epizoochory	Submerged/floating aquatic	0,003	6			1500	400
Lemna trisulca	Araceae	Lemna	Epizoochory	Submerged/floating aquatic	0,034646667	6			1500	400
Leontodon hispidus	Asteraceae	Leontodon	Anemochory	Forb	0,0505	5			500	10
Leonurus cardiaca	Lamiaceae	Leonurus	Local non-specific dispersal	Forb	0,45	2			5	1
Leonurus quinquelobatus	Lamiaceae	Leonurus	Local non-specific dispersal	Forb	0,1125	2			5	1
Lepidium densiflorum	Brassicaceae	Lepidium	Local non-specific dispersal	Forb	0,0455	1			1	0,1
Lepidozia reptans	Lepidoziaceae	Lepidozia	Anemochory	Bryophyte	0,025	3	spores		15	2
Leptobryum pyriforme	Meesiaceae	Leptobryum	Anemochory	Bryophyte	0,01	5	spores		500	10
Leptodictyum riparium	Amblystegiaceae	Leptodictyum	Anemochory	Bryophyte	0,13	5	spores		500	10
Lescuraea saxicola	Leskeaceae	Lescuraea	Anemochory	Bryophyte	0,03	5	spores		500	10
Leskea polycarpa	Leskeaceae	Leskea	Anemochory	Bryophyte	0,03	5	spores		500	10
Leucanthemum vulgare	Asteraceae	Leucanthemum	Local non-specific dispersal	Forb	0,3	2			5	1
Leucobryum glaucum	Leucobryaceae	Leucobryum	Anemochory	Bryophyte	0,0675	5	spores		500	10
Leucodon sciuroides	Leucodontaceae	Leucodon	Anemochory	Bryophyte	0,045	5	spores		500	10
Lewinskya rupestris	Orthotrichaceae	Lewinskya	Anemochory	Bryophyte	0,12	3	spores		15	2
Lewinskya speciosa	Orthotrichaceae	Lewinskya	Anemochory	Bryophyte		3	spores		15	2
Leymus arenarius	Poaceae	Leymus	Local non-specific dispersal	Graminoid	0,8	2			5	1
Ligusticum scothicum	Apiaceae	Ligusticum	Local non-specific dispersal	Forb	0,5	2			5	1
Lilium bulbiferum	Liliaceae	Lilium	Local non-specific dispersal	Forb	0,6	2			5	1
Lilium martagon	Liliaceae	Lilium	Local non-specific dispersal	Forb	0,125	2			5	1
Lilium pensylvanicum	Liliaceae	Lilium	Local non-specific dispersal	Forb	0,075	1			1	0,1
Lilium pumilum	Liliaceae	Lilium	Local non-specific dispersal	Forb	0,315	2			5	1
Limosella aquatica	Scrophulariaceae	Limosella	Epizoochory	Forb	0,035	6			1500	400
Linaria vulgaris	Plantaginaceae	Linaria	Local non-specific dispersal	Forb	0,125	2			5	1
Linnaea borealis	Caprifoliaceae	Linnaea	Local non-specific dispersal	Shrub	0,36576	1			1	0,1
Linum catharticum	Linaceae	Linum	Local non-specific dispersal	Forb	0,3	1			1	0,1
Liochlaena lanceolata	Jungermanniaceae	Liochlaena	Anemochory	Bryophyte	0,02375	3	spores		15	2
Lipandra polysperma	Chenopodiaceae	Lipandra	Local non-specific dispersal	Forb	0,05	2			5	1
Littorella uniflora	Plantaginaceae	Littorella	Zoochory	Forb	0,095	6			1500	400
Loeskypnum badium	Calliergonaceae	Loeskypnum	Anemochory	Bryophyte	0,025	5	spores		500	10
Lolium giganteum	Poaceae	Lolium	Local non-specific dispersal	Graminoid	0,125	1			1	0,1
Lolium multiflorum	Poaceae	Lolium	Local non-specific dispersal	Graminoid	0,225	2			5	1
Lolium perenne	Poaceae	Lolium	Local non-specific dispersal	Graminoid	0,275	2			5	1
Lonicera caerulea	Caprifoliaceae	Lonicera	Endozoochory	Shrub	0,9	6			1500	400
Lonicera dioica	Caprifoliaceae	Lonicera	Zoochory	Shrub	3	6			1500	400
Lonicera involucrata	Caprifoliaceae	Lonicera	Zoochory	Shrub	2,75	6			1500	400
Lonicera tatarica	Caprifoliaceae	Lonicera	Endozoochory	Shrub	2,081,066,667	6			1500	400
Lophocolea heterophylla	Lophocoleaceae	Lophocolea	Anemochory	Bryophyte	0,02	3	spores		15	2
Lophocolea minor	Lophocoleaceae	Lophocolea	Anemochory	Bryophyte	0,039	5	spores		500	10
Lophozia ascendens	Lophoziaceae	Lophozia	Anemochory	Bryophyte	0,005	3	spores		15	2
Lophozia guttulata	Lophoziaceae	Lophozia	Anemochory	Bryophyte		5	spores		500	10
Lophozia silvicola	Lophoziaceae	Lophozia	Anemochory	Bryophyte	0,01	5	spores		500	10
Lophozia ventricosa	Lophoziaceae	Lophozia	Anemochory	Bryophyte	0,015	5	spores		500	10
Lophozia wenzelii	Lophoziaceae	Lophozia	Anemochory	Bryophyte	0,02625	5	spores		500	10
Lophoziopsis longidens	Lophoziaceae	Lophoziopsis	Anemochory	Bryophyte	0,01625	3	spores		15	2
Lotus corniculatus	Fabaceae	Lotus	Local non-specific dispersal	Forb	0,06225	2			5	1
Lupinus arcticus	Fabaceae	Lupinus	Local non-specific dispersal	Forb	0,05	1			1	0,1
Lupinus nootkatensis	Fabaceae	Lupinus	Hydrochory	Forb	0,8048	6			1500	400
Lupinus polyphyllus	Fabaceae	Lupinus	Local non-specific dispersal	Forb	0,575	2			5	1
Luzula arcuata	Juncaceae	Luzula	Myrmecochory	Graminoid	0,135	3			15	2
Luzula campestris	Juncaceae	Luzula	Myrmecochory	Graminoid	0,1025	3			15	2
Luzula confusa	Juncaceae	Luzula	Myrmecochory	Graminoid	0,151	3			15	2
Luzula multiflora	Juncaceae	Luzula	Myrmecochory	Graminoid	0,141333333	3			15	2
Luzula nivalis	Juncaceae	Luzula	Myrmecochory	Graminoid	0,068	3			15	2
Luzula pallescens	Juncaceae	Luzula	Myrmecochory	Graminoid	0,12	3			15	2
Luzula parviflora	Juncaceae	Luzula	Myrmecochory	Graminoid	0,6096	3			15	2
Luzula pilosa	Juncaceae	Luzula	Myrmecochory	Graminoid	0,145	3			15	2
Luzula rufescens	Juncaceae	Luzula	Myrmecochory	Graminoid	0,25	3			15	2
Luzula wahlenbergii	Juncaceae	Luzula	Myrmecochory	Graminoid	0,25	3			15	2
Lycopodiella inundata	Lycopodiaceae	Lycopodiella	Anemochory	Fern	0,02	5			500	10
Lycopodium clavatum	Lycopodiaceae	Lycopodium	Anemochory	Fern	0,115	5			500	10
Lycopodium lagopus	Lycopodiaceae	Lycopodium	Anemochory	Fern		5			500	10
Lycopus europaeus	Lamiaceae	Lycopus	Anemochory	Forb	0,475	5			500	10
Lysimachia borealis	Primulaceae	Lysimachia	Local non-specific dispersal	Forb	0,15	1			1	0,1
Lysimachia europaea	Primulaceae	Lysimachia	Local non-specific dispersal	Forb	0,25	1			1	0,1
Lysimachia nummularia	Primulaceae	Lysimachia	Local non-specific dispersal	Forb	1,65	1			1	0,1
Lysimachia punctata	Primulaceae	Lysimachia	Local non-specific dispersal	Forb	0,34375	2			5	1
Lysimachia thyrsiflora	Primulaceae	Lysimachia	Local non-specific dispersal	Forb	0,75	2			5	1
Lysimachia vulgaris	Primulaceae	Lysimachia	Local non-specific dispersal	Forb	0,1625	2			5	1
Lythrum salicaria	Lythraceae	Lythrum	Local non-specific dispersal	Forb	0,045	2			5	1
Maianthemum bifolium	Asparagaceae	Maianthemum	Endozoochory	Forb	0,0875	6			1500	400
Maianthemum canadense	Asparagaceae	Maianthemum	Zoochory	Forb	0,22	6			1500	400
Maianthemum racemosum	Asparagaceae	Maianthemum	Zoochory	Forb	1	6			1500	400
Maianthemum stellatum	Asparagaceae	Maianthemum	Zoochory	Forb	0,4	6			1500	400
Maianthemum trifolium	Asparagaceae	Maianthemum	Zoochory	Forb	0,175	6			1500	400
Malaxis monophyllos	Orchidaceae	Malaxis	Anemochory	Forb	0,0775	3			15	2
Malus baccata	Rosaceae	Malus	Endozoochory	Tree	12	6			1500	400
Malus domestica	Rosaceae	Malus	Zoochory	Tree	47,475	6			1500	400
Malva moschata	Malvaceae	Malva	Local non-specific dispersal	Forb	0,325	2			5	1
Marchantia polymorpha	Marchantiaceae	Marchantia	Anemochory	Bryophyte	0,05	5	spores		500	10
Marchantia quadrata	Marchantiaceae	Marchantia	Anemochory	Bryophyte	0,05	5	spores		500	10
Marsupella emarginata	Gymnomitriaceae	Marsupella	Anemochory	Bryophyte	0,03	5	spores		500	10
Matricaria discoidea	Asteraceae	Matricaria	Local non-specific dispersal	Forb	0,09375	1			1	0,1
Matteuccia struthiopteris	Onocleaceae	Matteuccia	Anemochory	Fern	0,8064	3	spores	forest	15	2
Medicago falcata	Fabaceae	Medicago	Local non-specific dispersal	Forb	0,0275	2			5	1
Medicago lupulina	Fabaceae	Medicago	Local non-specific dispersal	Forb	0,1205	1			1	0,1
Medicago sativa	Fabaceae	Medicago	Local non-specific dispersal	Forb	0,3532	2			5	1
Meesia longiseta	Meesiaceae	Meesia	Anemochory	Bryophyte	0,08	5	spores		500	10
Meesia triquetra	Meesiaceae	Meesia	Anemochory	Bryophyte	0,08	5	spores		500	10
Meesia uliginosa	Meesiaceae	Meesia	Anemochory	Bryophyte	0,025	5	spores		500	10
Melampyrum nemorosum	Orobanchaceae	Melampyrum	Myrmecochory	Forb	0,1	3			15	2
Melampyrum pratense	Orobanchaceae	Melampyrum	Myrmecochory	Forb	0,116666667	3			15	2
Melica nutans	Poaceae	Melica	Local non-specific dispersal	Graminoid	0,05	2			5	1
Melilotus albus	Fabaceae	Melilotus	Local non-specific dispersal	Forb	0,09	2			5	1
Melilotus officinalis	Fabaceae	Melilotus	Local non-specific dispersal	Forb	0,0885	2			5	1
Mentha arvensis	Lamiaceae	Mentha	Local non-specific dispersal	Forb	0,25	2			5	1
Mentha canadensis	Lamiaceae	Mentha	Local non-specific dispersal	Forb	0,193375	1			1	0,1
Menyanthes trifoliata	Menyanthaceae	Menyanthes	Endozoochory	Forb	0,189613333	6			1500	400
Mercurialis perennis	Euphorbiaceae	Mercurialis	Myrmecochory	Forb	0,1875	3			15	2
Mertensia maritima	Boraginaceae	Mertensia	Local non-specific dispersal	Forb	0,5	2			5	1
Mertensia paniculata	Boraginaceae	Mertensia	Local non-specific dispersal	Forb	0,75	2			5	1
Mesoptychia bantriensis	Jungermanniaceae	Mesoptychia	Anemochory	Bryophyte	0,055	5	spores		500	10
Mesoptychia gillmanii	Jungermanniaceae	Mesoptychia	Anemochory	Bryophyte	0,01	5	spores		500	10
Mesoptychia heterocolpos	Jungermanniaceae	Mesoptychia	Anemochory	Bryophyte	0,135	3	spores		15	2
Mesoptychia rutheana	Jungermanniaceae	Mesoptychia	Anemochory	Bryophyte	0,08	5	spores		500	10
Metzgeria furcata	Metzgeriaceae	Metzgeria	Anemochory	Bryophyte	0,01	5	spores		500	10
Micranthes foliolosa	Saxifragaceae	Micranthes	Local non-specific dispersal	Forb	0,16	1			1	0,1
Micranthes hieraciifolia	Saxifragaceae	Micranthes	Local non-specific dispersal	Forb	0,18	1			1	0,1
Micranthes nelsoniana	Saxifragaceae	Micranthes	Local non-specific dispersal	Forb	0,29075	1			1	0,1
Micranthes nivalis	Saxifragaceae	Micranthes	Local non-specific dispersal	Forb	1,75	1			1	0,1
Micranthes tenuis	Saxifragaceae	Micranthes	Local non-specific dispersal	Forb	0,98	1			1	0,1
Milium effusum	Poaceae	Milium	Local non-specific dispersal	Graminoid	0,161488889	2			5	1
Mitella nuda	Saxifragaceae	Mitella	Local non-specific dispersal	Forb	0,390266667	2			5	1
Mnium hornum	Mniaceae	Mnium	Anemochory	Bryophyte	0,035	3	spores		15	2
Mnium lycopodioides	Mniaceae	Mnium	Anemochory	Bryophyte	0,03	3	spores		15	2
Mnium marginatum	Mniaceae	Mnium	Anemochory	Bryophyte	0,03	3	spores		15	2
Mnium spinosum	Mniaceae	Mnium	Anemochory	Bryophyte	0,0475	3	spores		15	2
Mnium stellare	Mniaceae	Mnium	Anemochory	Bryophyte	0,04	3	spores		15	2
Mnium thomsonii	Mniaceae	Mnium	Anemochory	Bryophyte	0,015	5	spores		500	10
Moehringia lateriflora	Caryophyllaceae	Moehringia	Myrmecochory	Forb	0,2	3			15	2
Moneses uniflora	Ericaceae	Moneses	Anemochory	Forb	0,04	3			15	2
Monotropa uniflora	Ericaceae	Monotropa	Anemochory	Forb	0,3	3			15	2
Montia fontana	Montiaceae	Montia	Myrmecochory	Forb	0,023666667	3			15	2
Mylia anomala	Myliaceae	Mylia	Anemochory	Bryophyte	0,025	5	spores		500	10
Mylia taylorii	Myliaceae	Mylia	Anemochory	Bryophyte	0,055	3	spores		15	2
Myosotis arvensis	Boraginaceae	Myosotis	Local non-specific dispersal	Forb	0,762	2			5	1
Myosotis asiatica	Boraginaceae	Myosotis	Local non-specific dispersal	Forb	0,5	2			5	1
Myosotis decumbens	Boraginaceae	Myosotis	Local non-specific dispersal	Forb	0,225	1			1	0,1
Myosotis scorpioides	Boraginaceae	Myosotis	Local non-specific dispersal	Forb	0,25	2			5	1
Myosotis sylvatica	Boraginaceae	Myosotis	Local non-specific dispersal	Forb	0,1875	1			1	0,1
Myosurus minimus	Ranunculaceae	Myosurus	Hydrochory	Forb	0,077306667	6			1500	400
Myrica gale	Myricaceae	Myrica	Endozoochory	Shrub	1,242,066,667	6			1500	400
Myricaria germanica	Tamaricaceae	Myricaria	Anemochory	Shrub	0,9	5			500	10
Myrinia pulvinata	Myriniaceae	Myrinia	Anemochory	Bryophyte	0,008	3	spores		15	2
Myriophyllum sibiricum	Haloragaceae	Myriophyllum	Epizoochory	Submerged/floating aquatic	0,9	6			1500	400
Myriophyllum verticillatum	Haloragaceae	Myriophyllum	Epizoochory	Submerged/floating aquatic	0,45	6			1500	400
Myurella julacea	Plagiotheciaceae	Myurella	Anemochory	Bryophyte	0,0105	5	spores		500	10
Myurella tenerrima	Plagiotheciaceae	Myurella	Anemochory	Bryophyte	0,0035	5	spores		500	10
Nardia geoscyphus	Gymnomitriaceae	Nardia	Anemochory	Bryophyte	0,0075	3	spores		15	2
Nardia scalaris	Gymnomitriaceae	Nardia	Anemochory	Bryophyte	0,03	5	spores		500	10
Neckera oligocarpa	Neckeraceae	Neckera	Anemochory	Bryophyte	0,06	3	spores		15	2
Neckera pennata	Neckeraceae	Neckera	Anemochory	Bryophyte	0,08	3	spores		15	2
Neoorthocaulis attenuatus	Anastrophyllaceae	Neoorthocaulis	Anemochory	Bryophyte	0,025	3	spores		15	2
Neoorthocaulis floerkei	Anastrophyllaceae	Neoorthocaulis	Anemochory	Bryophyte	0,025	3	spores		15	2
Neottia cordata	Orchidaceae	Neottia	Anemochory	Forb	0,05	3			15	2
Neottia nidus-avis	Orchidaceae	Neottia	Anemochory	Forb	0,15	3			15	2
Neottia ovata	Orchidaceae	Neottia	Anemochory	Forb	0,2	5			500	10
Niphotrichum canescens	Grimmiaceae	Niphotrichum	Anemochory	Bryophyte		5			500	10
Nowellia curvifolia	Cephaloziaceae	Nowellia	Anemochory	Bryophyte	0,01833	3	spores		15	2
Nuphar lutea	Nymphaeaceae	Nuphar	Hydrochory	Submerged/floating aquatic	0,265	6			1500	400
Nuphar pumila	Nymphaeaceae	Nuphar	Hydrochory	Submerged/floating aquatic	0,215	6			1500	400
Nuphar variegata	Nymphaeaceae	Nuphar	Hydrochory	Submerged/floating aquatic		6			1500	400
Nyholmiella obtusifolia	Orthotrichaceae	Nyholmiella	Anemochory	Bryophyte		3	spores		15	2
Nymphaea alba	Nymphaeaceae	Nymphaea	Hydrochory	Submerged/floating aquatic	0,265	6			1500	400
Nymphaea tetragona	Nymphaeaceae	Nymphaea	Hydrochory	Submerged/floating aquatic	0,2	6			1500	400
Odontites vulgaris	Orobanchaceae	Odontites	Local non-specific dispersal	Forb	0,075	1			1	0,1
Odontoschisma elongatum	Cephaloziaceae	Odontoschisma	Anemochory	Bryophyte	0,015	3	spores		15	2
Odontoschisma fluitans	Cephaloziaceae	Odontoschisma	Anemochory	Bryophyte	0,11	5	spores		500	10
Oenothera biennis	Onagraceae	Oenothera	Local non-specific dispersal	Forb	0,2	2			5	1
Oligotrichum hercynicum	Polytrichaceae	Oligotrichum	Anemochory	Bryophyte	0,0175	5	spores		500	10
Omalotheca sylvatica	Asteraceae	Omalotheca	Anemochory	Forb	0,325	5	pappus	open	500	10
Oncophorus virens	Rhabdoweisiaceae	Oncophorus	Anemochory	Bryophyte	0,145	5	spores		500	10
Oreopteris limbosperma	Thelypteridaceae	Oreopteris	Anemochory	Fern	0,525	3	spores	forest	15	2
Origanum vulgare	Lamiaceae	Origanum	Local non-specific dispersal	Forb	0,475	2			5	1
Orthilia secunda	Ericaceae	Orthilia	Anemochory	Forb	0,12	3			15	2
Orthodicranum montanum	Dicranaceae	Orthodicranum	Anemochory	Bryophyte		5	spores		500	10
Ostericum tenuifolium	Apiaceae	Ostericum	Local non-specific dispersal	Forb		2			5	1
Oxalis acetosella	Oxalidaceae	Oxalis	Local non-specific dispersal	Forb	0,065	1			1	0,1
Oxalis stricta	Oxalidaceae	Oxalis	Local non-specific dispersal	Forb	0,15	1			1	0,1
Oxybasis glauca	Chenopodiaceae	Oxybasis	Local non-specific dispersal	Forb	0,313333333	2			5	1
Oxybasis rubra	Chenopodiaceae	Oxybasis	Local non-specific dispersal	Forb	0,1005	2			5	1
Oxyria digyna	Polygonaceae	Oxyria	Local non-specific dispersal	Forb	0,3	1			1	0,1
Oxyrrhynchium hians	Brachytheciaceae	Oxyrrhynchium	Anemochory	Bryophyte	0,065	5	spores		500	10
Oxytropis adamsiana	Fabaceae	Oxytropis	Local non-specific dispersal	Forb	0,3	2			5	1
Oxytropis arctica	Fabaceae	Oxytropis	Local non-specific dispersal	Forb	0,4	2			5	1
Oxytropis borealis	Fabaceae	Oxytropis	Local non-specific dispersal	Forb	0,3	2			5	1
Oxytropis campestris	Fabaceae	Oxytropis	Local non-specific dispersal	Forb	0,3	1			1	0,1
Oxytropis czukotica	Fabaceae	Oxytropis	Local non-specific dispersal	Forb	0,140606667	1			1	0,1
Oxytropis deflexa	Fabaceae	Oxytropis	Zoochory	Forb	0,07	6			1500	400
Oxytropis maydelliana	Fabaceae	Oxytropis	Local non-specific dispersal	Forb	0,375	2			5	1
Oxytropis mertensiana	Fabaceae	Oxytropis	Local non-specific dispersal	Forb	0,1625	1			1	0,1
Oxytropis nigrescens	Fabaceae	Oxytropis	Local non-specific dispersal	Forb	0,14	1			1	0,1
Oxytropis sordida	Fabaceae	Oxytropis	Local non-specific dispersal	Forb	0,4	2			5	1
Oxytropis vassilczenkoi	Fabaceae	Oxytropis	Local non-specific dispersal	Forb	8	2			5	1
Pachypleurum mutellinoides	Apiaceae	Pachypleurum	Local non-specific dispersal	Forb		2			5	1
Paeonia anomala	Paeoniaceae	Paeonia	Local non-specific dispersal	Forb	0,0915	1			1	0,1
Paludella squarrosa	Meesiaceae	Paludella	Anemochory	Bryophyte	0,115	5	spores		500	10
Palustriella decipiens	Amblystegiaceae	Palustriella	Anemochory	Bryophyte	0,025	5	spores		500	10
Palustriella falcata	Amblystegiaceae	Palustriella	Anemochory	Bryophyte	0,02	5	spores		500	10
Papaver croceum	Papaveraceae	Papaver	Local non-specific dispersal	Forb	0,4	2			5	1
Papaver lapponicum	Papaveraceae	Papaver	Local non-specific dispersal	Forb	0,2	1			1	0,1
Papaver nudicaule	Papaveraceae	Papaver	Local non-specific dispersal	Forb	0,15	1			1	0,1
Papaver radicatum	Papaveraceae	Papaver	Local non-specific dispersal	Forb	0,16	1			1	0,1
Paraleucobryum longifolium	Dicranaceae	Paraleucobryum	Anemochory	Bryophyte	0,025	3	spores		15	2
Parasenecio hastatus	Asteraceae	Parasenecio	Anemochory	Forb		5			500	10
Paris quadrifolia	Melanthiaceae	Paris	Endozoochory	Forb	0,15	6			1500	400
Parnassia palustris	Celastraceae	Parnassia	Local non-specific dispersal	Forb	0,7	1			1	0,1
Parrya nudicaulis	Brassicaceae	Parrya	Local non-specific dispersal	Forb	0,325	2		open	5	1
Parthenocissus inserta	Vitaceae	Parthenocissus	Local non-specific dispersal	Forb	0,06	2			5	1
Pastinaca sativa	Apioideae	Pastinaca	Local non-specific dispersal	Forb	0,3	1			1	0,1
Pedicularis capitata	Orobanchaceae	Pedicularis	Local non-specific dispersal	Forb	0,1	1			1	0,1
Pedicularis hirsuta	Orobanchaceae	Pedicularis	Local non-specific dispersal	Forb	0,16	1			1	0,1
Pedicularis labradorica	Orobanchaceae	Pedicularis	Local non-specific dispersal	Forb	0,11	1			1	0,1
Pedicularis lanata	Orobanchaceae	Pedicularis	Local non-specific dispersal	Forb	0,1	1			1	0,1
Pedicularis langsdorffii	Orobanchaceae	Pedicularis	Local non-specific dispersal	Forb	0,27	1			1	0,1
Pedicularis lapponica	Orobanchaceae	Pedicularis	Local non-specific dispersal	Forb	0,185	1			1	0,1
Pedicularis oederi	Orobanchaceae	Pedicularis	Local non-specific dispersal	Forb	0,15	1			1	0,1
Pedicularis palustris	Orobanchaceae	Pedicularis	Local non-specific dispersal	Forb	0,225	2			5	1
Pedicularis sceptrum-carolinum	Orobanchaceae	Pedicularis	Local non-specific dispersal	Forb	0,05	2			5	1
Pedicularis verticillata	Orobanchaceae	Pedicularis	Local non-specific dispersal	Forb	0,04	1			1	0,1
Pellia epiphylla	Pelliaceae	Pellia	Anemochory	Bryophyte	0,025	3	spores		15	2
Pellia neesiana	Pelliaceae	Pellia	Anemochory	Bryophyte	0,3	3	spores		15	2
Pentanema britannicum	Asteraceae	Pentanema	Anemochory	Forb	0,2	5	pappus	open	500	10
Pentanema salicinum	Asteraceae	Pentanema	Anemochory	Forb		5	pappus		500	10
Persicaria amphibia	Polygonaceae	Persicaria	Epizoochory	Forb	0,2	6			1500	400
Persicaria hydropiper	Polygonaceae	Persicaria	Local non-specific dispersal	Forb	0,15	2			5	1
Persicaria lapathifolia	Polygonaceae	Persicaria	Local non-specific dispersal	Forb	0,25	2			5	1
Persicaria maculosa	Polygonaceae	Persicaria	Local non-specific dispersal	Forb	1,5	2			5	1
Persicaria minor	Polygonaceae	Persicaria	Local non-specific dispersal	Forb	0,75	1			1	0,1
Petasites frigidus	Asteraceae	Petasites	Anemochory	Forb	0,149	5			500	10
Petasites hybridus	Asteraceae	Petasites	Anemochory	Forb	0,6875	5	pappus		500	10
Petasites japonicus	Asteraceae	Petasites	Anemochory	Forb	0,3	5	pappus	open	500	10
Phacelia tanacetifolia	Hydrophyllaceae	Phacelia	Local non-specific dispersal	Forb	0,75	2			5	1
Phalaris arundinacea	Poaceae	Phalaris	Local non-specific dispersal	Graminoid	0,175	1			1	0,1
Phedimus aizoon	Crassulaceae	Phedimus	Local non-specific dispersal	Forb	1,3	2			5	1
Phegopteris connectilis	Thelypteridaceae	Phegopteris	Anemochory	Fern	0,1625	3			15	2
Philonotis fontana	Bartramiaceae	Philonotis	Anemochory	Bryophyte	0,105	5	spores		500	10
Philonotis seriata	Bartramiaceae	Philonotis	Anemochory	Bryophyte	0,075	5	spores		500	10
Philonotis tomentella	Bartramiaceae	Philonotis	Anemochory	Bryophyte	0,05	5	spores		500	10
Phippsia algida	Poaceae	Phippsia	Local non-specific dispersal	Graminoid	0,245	1			1	0,1
Phleum alpinum	Poaceae	Phleum	Local non-specific dispersal	Graminoid	0,5642	1			1	0,1
Phleum pratense	Poaceae	Phleum	Local non-specific dispersal	Graminoid	0,3	2			5	1
Phlomoides tuberosa	Lamiaceae	Phlomoides	Local non-specific dispersal	Forb	12,644	2			5	1
Phragmites australis	Poaceae	Phragmites	Anemochory	Graminoid	0,175	5			500	10
Physocarpus opulifolius	Rosaceae	Physocarpus	Local non-specific dispersal	Shrub	2,5	2			5	1
Picea abies	Pinaceae	Picea	Anemochory	Tree	9,502,396,735	4			150	40
Picea glauca	Pinaceae	Picea	Anemochory	Tree	1,392,066,667	4			150	40
Picea mariana	Pinaceae	Picea	Anemochory	Tree	10	4	wings		150	40
Picea obovata	Pinaceae	Picea	Anemochory	Tree	0,25	4			150	40
Picea sitchensis	Pinaceae	Picea	Anemochory	Tree	270,688	4			150	40
Picris hieracioides	Asteraceae	Picris	Anemochory	Forb	0,474583333	5			500	10
Pilosella aurantiaca	Asteraceae	Pilosella	Anemochory	Forb	0,2	5			500	10
Pilosella caespitosa	Asteraceae	Pilosella	Anemochory	Forb	0,3	5			500	10
Pilosella cymosa	Asteraceae	Pilosella	Anemochory	Forb	0,3	5			500	10
Pimpinella saxifraga	Apiaceae	Pimpinella	Local non-specific dispersal	Forb	0,45	2			5	1
Pinguicula alpina	Lentibulariaceae	Pinguicula	Local non-specific dispersal	Forb	0,125	1			1	0,1
Pinguicula villosa	Lentibulariaceae	Pinguicula	Local non-specific dispersal	Forb	0,235	1			1	0,1
Pinguicula vulgaris	Lentibulariaceae	Pinguicula	Local non-specific dispersal	Forb	0,185	1			1	0,1
Pinus banksiana	Pinaceae	Pinus	Anemochory	Tree	13,326	4			150	40
Pinus contorta	Pinaceae	Pinus	Anemochory	Tree		4			150	40
Pinus pumila	Pinaceae	Pinus	Zoochory	Tree	0,02	6			1500	400
Pinus sibirica	Pinaceae	Pinus	Anemochory	Tree	0,35	4			150	40
Pinus sylvestris	Pinaceae	Pinus	Anemochory	Tree	1,721,146,667	4			150	40
Plagiochila asplenioides	Plagiochilaceae	Plagiochila	Anemochory	Bryophyte	0,06	3	spores		15	2
Plagiochila porelloides	Plagiochilaceae	Plagiochila	Anemochory	Bryophyte	0,0425	3	spores		15	2
Plagiomnium affine	Mniaceae	Plagiomnium	Anemochory	Bryophyte	0,05	3	spores		15	2
Plagiomnium cuspidatum	Mniaceae	Plagiomnium	Anemochory	Bryophyte	0,0275	3	spores		15	2
Plagiomnium elatum	Mniaceae	Plagiomnium	Anemochory	Bryophyte	0,05	5	spores		500	10
Plagiomnium ellipticum	Mniaceae	Plagiomnium	Anemochory	Bryophyte	0,07	5	spores		500	10
Plagiomnium medium	Mniaceae	Plagiomnium	Anemochory	Bryophyte	0,05	3	spores		15	2
Plagiomnium undulatum	Mniaceae	Plagiomnium	Anemochory	Bryophyte	0,05	3	spores		15	2
Plagiopus oederianus	Bartramiaceae	Plagiopus	Anemochory	Bryophyte	0,06	3	spores		15	2
Plagiothecium cavifolium	Plagiotheciaceae	Plagiothecium	Anemochory	Bryophyte	0,02	3	spores		15	2
Plagiothecium curvifolium	Plagiotheciaceae	Plagiothecium	Anemochory	Bryophyte	0,01	3	spores		15	2
Plagiothecium denticulatum	Plagiotheciaceae	Plagiothecium	Anemochory	Bryophyte	0,025	3	spores		15	2
Plagiothecium laetum	Plagiotheciaceae	Plagiothecium	Anemochory	Bryophyte	0,01	3	spores		15	2
Plagiothecium succulentum	Plagiotheciaceae	Plagiothecium	Anemochory	Bryophyte	0,04	3	spores		15	2
Plagiothecium undulatum	Plagiotheciaceae	Plagiothecium	Anemochory	Bryophyte		3	spores		15	2
Plantago lanceolata	Plantaginaceae	Plantago	Local non-specific dispersal	Forb	0,25	1			1	0,1
Plantago major	Plantaginaceae	Plantago	Local non-specific dispersal	Forb	0,04	1			1	0,1
Plantago maritima	Plantaginaceae	Plantago	Local non-specific dispersal	Forb	0,175	1			1	0,1
Plantago media	Plantaginaceae	Plantago	Local non-specific dispersal	Forb	0,2	2			5	1
Plantago uliginosa	Plantaginaceae	Plantago	Local non-specific dispersal	Forb	0,25	1			1	0,1
Platanthera aquilonis	Orchidaceae	Platanthera	Anemochory	Forb	0,325	5	dusty seeds	open	500	10
Platanthera bifolia	Orchidaceae	Platanthera	Anemochory	Forb	0,18	3			15	2
Platanthera dilatata	Orchidaceae	Platanthera	Anemochory	Forb	0,705	5	dusty seeds	open	500	10
Platanthera hyperborea	Orchidaceae	Platanthera	Anemochory	Forb	0,21	5	dusty seeds	open	500	10
Platanthera obtusata	Orchidaceae	Platanthera	Anemochory	Forb	0,2025	3	dusty seed	forest	15	2
Platydictya jungermannioides	Amblystegiaceae	Platydictya	Anemochory	Bryophyte	0,0085	3	spores		15	2
Platyhypnum alpestre	Amblystegiaceae	Platyhypnum	Anemochory	Bryophyte	0,045	5	spores		500	10
Pleurospermum uralense	Apiaceae	Pleurospermum	Local non-specific dispersal	Forb	0,574906333	2			5	1
Pleurozium schreberi	Hylocomiaceae	Pleurozium	Anemochory	Bryophyte	0,065	5	spores		500	10
Poa alpigena	Poaceae	Poa	Local non-specific dispersal	Graminoid	0,372	2			5	1
Poa alpina	Poaceae	Poa	Local non-specific dispersal	Graminoid	0,3	1			1	0,1
Poa angustifolia	Poaceae	Poa	Local non-specific dispersal	Graminoid	0,28	1			1	0,1
Poa annua	Poaceae	Poa	Local non-specific dispersal	Graminoid	0,022333333	1			1	0,1
Poa arctica	Poaceae	Poa	Local non-specific dispersal	Graminoid	0,2	2			5	1
Poa compressa	Poaceae	Poa	Local non-specific dispersal	Graminoid	0,3990333333	2			5	1
Poa glauca	Poaceae	Poa	Local non-specific dispersal	Graminoid	0,275	1			1	0,1
Poa humilis	Poaceae	Poa	Local non-specific dispersal	Graminoid	0,1	1			1	0,1
Poa palustris	Poaceae	Poa	Local non-specific dispersal	Graminoid	0,25	2			5	1
Poa pratensis	Poaceae	Poa	Local non-specific dispersal	Graminoid	0,06	2			5	1
Poa remota	Poaceae	Poa	Local non-specific dispersal	Graminoid	0,25	2			5	1
Poa supina	Poaceae	Poa	Local non-specific dispersal	Graminoid	0,215	1			1	0,1
Pogonatum dentatum	Polytrichaceae	Pogonatum	Anemochory	Bryophyte	0,04	5	spores		500	10
Pogonatum urnigerum	Polytrichaceae	Pogonatum	Anemochory	Bryophyte	0,055	5	spores		500	10
Pohlia bulbifera	Mniaceae	Pohlia	Anemochory	Bryophyte		5	spores		500	10
Pohlia cruda	Mniaceae	Pohlia	Anemochory	Bryophyte	0,03	3	spores		15	2
Pohlia drummondii	Mniaceae	Pohlia	Anemochory	Bryophyte	0,015	5	spores		500	10
Pohlia filum	Mniaceae	Pohlia	Anemochory	Bryophyte	0,01	5	spores		500	10
Pohlia nutans	Mniaceae	Pohlia	Anemochory	Bryophyte	0,01	5	spores		500	10
Pohlia proligera	Mniaceae	Pohlia	Anemochory	Bryophyte	0,0125	5	spores		500	10
Pohlia wahlenbergii	Mniaceae	Pohlia	Anemochory	Bryophyte	0,02	5	spores		500	10
Polemonium acutiflorum	Polemoniaceae	Polemonium	Local non-specific dispersal	Forb	0,175	1			1	0,1
Polemonium boreale	Polemoniaceae	Polemonium	Local non-specific dispersal	Forb	0,045	1			1	0,1
Polemonium caeruleum	Polemoniaceae	Polemonium	Local non-specific dispersal	Forb	0,310733333	2			5	1
Polemonium pulcherrimum	Polemoniaceae	Polemonium	Local non-specific dispersal	Forb	0,07	1			1	0,1
Polemonium villosum	Polemoniaceae	Polemonium	Local non-specific dispersal	Forb	0,4	2			5	1
Polygala amarella	Polygalaceae	Polygala	Myrmecochory	Forb	0,04	3			15	2
Polygala comosa	Polygalaceae	Polygala	Myrmecochory	Forb	0,125	3			15	2
Polygonatum multiflorum	Asparagaceae	Polygonatum	Local non-specific dispersal	Forb	0,141666667	2			5	1
Polygonatum odoratum	Asparagaceae	Polygonatum	Local non-specific dispersal	Forb	0,06	2			5	1
Polygonum arenastrum	Polygonaceae	Polygonum	Local non-specific dispersal	Forb	0,2375	1			1	0,1
Polygonum aviculare	Polygonaceae	Polygonum	Local non-specific dispersal	Forb	0,3	2			5	1
Polypodium virginianum	Polypodiaceae	Polypodium	Anemochory	Fern		3			15	2
Polystichum lonchitis	Dryopteridaceae	Polystichum	Anemochory	Fern	0,2	3			15	2
Polytrichastrum alpinum	Polytrichaceae	Polytrichastrum	Anemochory	Bryophyte	0,07	5	spores		500	10
Polytrichastrum sexangulare	Polytrichaceae	Polytrichastrum	Anemochory	Bryophyte	0,045	5	spores		500	10
Polytrichum commune	Polytrichaceae	Polytrichum	Anemochory	Bryophyte	0,25	5	spores		500	10
Polytrichum formosum	Polytrichaceae	Polytrichum	Anemochory	Bryophyte	0,1	3	spores		15	2
Polytrichum juniperinum	Polytrichaceae	Polytrichum	Anemochory	Bryophyte	0,045	5	spores		500	10
Polytrichum longisetum	Polytrichaceae	Polytrichum	Anemochory	Bryophyte	0,06	5	spores		500	10
Polytrichum piliferum	Polytrichaceae	Polytrichum	Anemochory	Bryophyte	0,015	5	spores		500	10
Polytrichum strictum	Polytrichaceae	Polytrichum	Anemochory	Bryophyte	0,125	5	spores		500	10
Populus balsamifera	Salicaceae	Populus	Anemochory	Tree	15,022	5			500	10
Populus suaveolens	Salicaceae	Populus	Anemochory	Tree	15	5			500	10
Populus tremula	Salicaceae	Populus	Anemochory	Tree	8,203	5			500	10
Populus tremuloides	Salicaceae	Populus	Anemochory	Tree	12,5	5			500	10
Porella cordaeana	Porellaceae	Porella	Anemochory	Bryophyte	0,09	3	spores		15	2
Porella platyphylla	Porellaceae	Porella	Anemochory	Bryophyte	0,04	3	spores		15	2
Potamogeton alpinus	Potamogetonaceae	Potamogeton	Hydrochory	Submerged/floating aquatic	0,11	6			1500	400
Potamogeton berchtoldii	Potamogetonaceae	Potamogeton	Hydrochory	Submerged/floating aquatic	0,1	6			1500	400
Potamogeton compressus	Potamogetonaceae	Potamogeton	Hydrochory	Submerged/floating aquatic	0,5	6			1500	400
Potamogeton friesii	Potamogetonaceae	Potamogeton	Hydrochory	Submerged/floating aquatic	0,2	6			1500	400
Potamogeton gramineus	Potamogetonaceae	Potamogeton	Hydrochory	Submerged/floating aquatic	0,11	6			1500	400
Potamogeton lucens	Potamogetonaceae	Potamogeton	Hydrochory	Submerged/floating aquatic	0,4	6			1500	400
Potamogeton natans	Potamogetonaceae	Potamogeton	Hydrochory	Submerged/floating aquatic	0,085	6			1500	400
Potamogeton obtusifolius	Potamogetonaceae	Potamogeton	Hydrochory	Submerged/floating aquatic	0,1	6			1500	400
Potamogeton perfoliatus	Potamogetonaceae	Potamogeton	Hydrochory	Submerged/floating aquatic	0,3	6			1500	400
Potamogeton praelongus	Potamogetonaceae	Potamogeton	Hydrochory	Submerged/floating aquatic	0,3	6			1500	400
Potamogeton pusillus	Potamogetonaceae	Potamogeton	Hydrochory	Submerged/floating aquatic	0,1	6			1500	400
Potentilla arenosa	Rosaceae	Potentilla	Local non-specific dispersal	Forb	0,4125	1			1	0,1
Potentilla argentea	Rosaceae	Potentilla	Myrmecochory	Forb	0,12	3			15	2
Potentilla hyparctica	Rosaceae	Potentilla	Local non-specific dispersal	Forb	0,11	1			1	0,1
Potentilla intermedia	Rosaceae	Potentilla	Myrmecochory	Forb	0,15	3			15	2
Potentilla nivea	Rosaceae	Potentilla	Local non-specific dispersal	Forb	0,16116	1			1	0,1
Potentilla norvegica	Rosaceae	Potentilla	Myrmecochory	Forb	0,1825	3			15	2
Potentilla thuringiaca	Rosaceae	Potentilla	Myrmecochory	Forb	0,175	3			15	2
Primula elatior	Primulaceae	Primula	Myrmecochory	Forb	0,08	3			15	2
Primula farinosa	Primulaceae	Primula	Myrmecochory	Forb	0,085	3			15	2
Primula stricta	Primulaceae	Primula	Local non-specific dispersal	Forb	0,095	1			1	0,1
Prunella vulgaris	Lamiaceae	Prunella	Local non-specific dispersal	Forb	0,430826667	1			1	0,1
Prunus padus	Rosaceae	Prunus	Endozoochory	Tree	5,706,666,667	6			1500	400
Prunus pensylvanica	Rosaceae	Prunus	Zoochory	Tree	10	6			1500	400
Prunus virginiana	Rosaceae	Prunus	Endozoochory	Tree	7,9	6			1500	400
Pseudanomodon attenuatus	Neckeraceae	Pseudanomodon	Anemochory	Bryophyte	0,005	3	spores		15	2
Pseudisothecium myosuroides	Lembophyllaceae	Pseudisothecium	Anemochory	Bryophyte		5	spores		500	10
Pseudobryum cinclidioides	Mniaceae	Pseudobryum	Anemochory	Bryophyte	0,065	5	spores		500	10
Pseudocherleria macrocarpa	Caryophyllaceae	Pseudocherleria	Local non-specific dispersal	Forb	0,085	1			1	0,1
Pseudoleskeella nervosa	Leskeaceae	Pseudoleskeella	Anemochory	Bryophyte	0,04	3	spores		15	2
Pseudorchis albida	Orchidaceae	Pseudorchis	Anemochory	Forb	0,1175	5			500	10
Pseudotaxiphyllum elegans	Plagiotheciaceae	Pseudotaxiphyllum	Anemochory	Bryophyte	0,035	3	spores		15	2
Pteridium aquilinum	Dennstaedtiaceae	Pteridium	Anemochory	Fern	163,084	5			500	10
Pterigynandrum filiforme	Pterigynandraceae	Pterigynandrum	Anemochory	Bryophyte	0,0008	3	spores		15	2
Ptilidium ciliare	Ptilidiaceae	Ptilidium	Anemochory	Bryophyte	0,0015	5	spores		500	10
Ptilidium pulcherrimum	Ptilidiaceae	Ptilidium	Anemochory	Bryophyte		3			15	2
Ptilium crista-castrensis	Hypnaceae	Ptilium	Anemochory	Bryophyte	0,105	3	spores		15	2
Ptychostomum pallens	Bryaceae	Ptychostomum	Anemochory	Bryophyte	0,025	5	spores		500	10
Ptychostomum pseudotriquetrum	Bryaceae	Ptychostomum	Anemochory	Bryophyte		5			500	10
Ptychostomum weigelii	Bryaceae	Ptychostomum	Anemochory	Bryophyte		5			500	10
Puccinellia distans	Poaceae	Puccinellia	Local non-specific dispersal	Graminoid	0,16	2			5	1
Pulmonaria mollis	Boraginaceae	Pulmonaria	Myrmecochory	Forb	0,225	3			15	2
Pulmonaria obscura	Boraginaceae	Pulmonaria	Myrmecochory	Forb	0,1	3			15	2
Pulsatilla patens	Ranunculaceae	Pulsatilla	Anemochory	Forb	0,1375	5			500	10
Pylaisia polyantha	Pylaisiaceae	Pylaisia	Anemochory	Bryophyte	0,015	3	spores		15	2
Pyrola asarifolia	Ericaceae	Pyrola	Anemochory	Forb	0,36	3	dusty seed	forest	15	2
Pyrola chlorantha	Ericaceae	Pyrola	Anemochory	Forb	0,09125	3			15	2
Pyrola grandiflora	Ericaceae	Pyrola	Anemochory	Shrub	0,03	5			500	10
Pyrola minor	Ericaceae	Pyrola	Anemochory	Forb	0,079833333	3			15	2
Pyrola rotundifolia	Ericaceae	Pyrola	Anemochory	Forb	0,1	3			15	2
Rabelera holostea	Caryophyllaceae	Rabelera	Local non-specific dispersal	Forb	0,175	1			1	0,1
Racomitrium lanuginosum	Grimmiaceae	Racomitrium	Anemochory	Bryophyte	0,06	5	spores		500	10
Radula complanata	Radulaceae	Radula	Anemochory	Bryophyte	0,01	3	spores		15	2
Ranunculus acris	Ranunculaceae	Ranunculus	Epizoochory	Forb	0,1925	2			5	1
Ranunculus confervoides	Ranunculaceae	Ranunculus	Local non-specific dispersal	Forb	0,7	2			5	1
Ranunculus flammula	Ranunculaceae	Ranunculus	Local non-specific dispersal	Forb	0,155	1			1	0,1
Ranunculus glacialis	Ranunculaceae	Ranunculus	Local non-specific dispersal	Forb	0,225	1			1	0,1
Ranunculus gmelinii	Ranunculaceae	Ranunculus	Local non-specific dispersal	Submerged/floating aquatic	0,2	1			1	0,1
Ranunculus hyperboreus	Ranunculaceae	Ranunculus	Zoochory	Forb	0,3048	2			5	1
Ranunculus lingua	Ranunculaceae	Ranunculus	Local non-specific dispersal	Forb	0,35	2			5	1
Ranunculus monophyllus	Ranunculaceae	Ranunculus	Local non-specific dispersal	Forb	0,275	1			1	0,1
Ranunculus nivalis	Ranunculaceae	Ranunculus	Epizoochory	Forb	0,048	1			1	0,1
Ranunculus peltatus	Ranunculaceae	Ranunculus	Local non-specific dispersal	Submerged/floating aquatic	0,3	2			5	1
Ranunculus platanifolius	Ranunculaceae	Ranunculus	Local non-specific dispersal	Forb	0,175	2			5	1
Ranunculus polyanthemos	Ranunculaceae	Ranunculus	Local non-specific dispersal	Forb	0,25	2			5	1
Ranunculus propinquus	Ranunculaceae	Ranunculus	Local non-specific dispersal	Forb	1,25	2			5	1
Ranunculus pygmaeus	Ranunculaceae	Ranunculus	Epizoochory	Forb	0,035	1			1	0,1
Ranunculus repens	Ranunculaceae	Ranunculus	Epizoochory	Forb	0,286533333	1			1	0,1
Ranunculus reptans	Ranunculaceae	Ranunculus	Epizoochory	Forb	0,0875	6			1500	400
Ranunculus sceleratus	Ranunculaceae	Ranunculus	Epizoochory	Forb	0,349033333	6			1500	400
Ranunculus sulphureus	Ranunculaceae	Ranunculus	Epizoochory	Forb	0,355	6			1500	400
Ranunculus trichophyllus	Ranunculaceae	Ranunculus	Epizoochory	Forb	0,05	6			1500	400
Raphanus raphanistrum	Brassicaceae	Raphanus	Local non-specific dispersal	Forb	0,21	2			5	1
Reynoutria japonica	Polygonaceae	Reynoutria	Local non-specific dispersal	Forb	0,1375	2			5	1
Rhamnus cathartica	Rhamnaceae	Rhamnus	Endozoochory	Shrub	5	6			1500	400
Rheum rhabarbarum	Polygonaceae	Rheum	Local non-specific dispersal	Forb	0,8	2			5	1
Rhinanthus groenlandicus	Orobanchaceae	Rhinanthus	Local non-specific dispersal	Forb	0,35	2			5	1
Rhinanthus minor	Orobanchaceae	Rhinanthus	Local non-specific dispersal	Forb	0,175	2			5	1
Rhinanthus serotinus	Orobanchaceae	Rhinanthus	Local non-specific dispersal	Forb	0,125	1			1	0,1
Rhizomnium magnifolium	Mniaceae	Rhizomnium	Anemochory	Bryophyte	0,04	3	spores		15	2
Rhizomnium pseudopunctatum	Mniaceae	Rhizomnium	Anemochory	Bryophyte	0,055	5	spores		500	10
Rhizomnium punctatum	Mniaceae	Rhizomnium	Anemochory	Bryophyte	0,055	3	spores		15	2
Rhodiola integrifolia	Crassulaceae	Rhodiola	Myrmecochory	Forb	0,111	3			15	2
Rhodiola rosea	Crassulaceae	Rhodiola	Myrmecochory	Forb	0,15	3			15	2
Rhododendron aureum	Ericaceae	Rhododendron	Anemochory	Shrub	0,2	4	wings	open	150	40
Rhododendron groenlandicum	Ericaceae	Rhododendron	Anemochory	Shrub	0,4	4			150	40
Rhododendron lapponicum	Ericaceae	Rhododendron	Anemochory	Shrub	0,5356	4	wings	open	150	40
Rhododendron tomentosum	Ericaceae	Rhododendron	Anemochory	Shrub	0,5	4	wings	open	150	40
Rhynchospora alba	Cyperaceae	Rhynchospora	Epizoochory	Graminoid	0,2	6			1500	400
Rhynchospora fusca	Cyperaceae	Rhynchospora	Epizoochory	Graminoid	0,15	6			1500	400
Rhytidiadelphus loreus	Hylocomiaceae	Rhytidiadelphus	Anemochory	Bryophyte	0,075	3	spores		15	2
Rhytidiadelphus squarrosus	Hylocomiaceae	Rhytidiadelphus	Anemochory	Bryophyte	0,075	5	spores		500	10
Rhytidiadelphus subpinnatus	Hylocomiaceae	Rhytidiadelphus	Anemochory	Bryophyte		5			500	10
Rhytidium rugosum	Rhytidiaceae	Rhytidium	Anemochory	Bryophyte	0,05	5	spores		500	10
Ribes glandulosum	Grossulariaceae	Ribes	Zoochory	Shrub	0,6	6			1500	400
Ribes nigrum	Grossulariaceae	Ribes	Endozoochory	Shrub	1,5	6			1500	400
Ribes rubrum	Grossulariaceae	Ribes	Endozoochory	Shrub	0,975	6			1500	400
Ribes spicatum	Grossulariaceae	Ribes	Endozoochory	Shrub	1	6			1500	400
Ribes triste	Grossulariaceae	Ribes	Endozoochory	Shrub	0,65	6			1500	400
Ribes uva-crispa	Grossulariaceae	Ribes	Endozoochory	Shrub	0,75	6			1500	400
Riccardia latifrons	Aneuraceae	Riccardia	Anemochory	Bryophyte	0,0065	3	spores		15	2
Riccardia multifida	Aneuraceae	Riccardia	Anemochory	Bryophyte	0,02	3	spores		15	2
Riccardia palmata	Aneuraceae	Riccardia	Anemochory	Bryophyte	0,0025	3	spores		15	2
Rorippa palustris	Brassicaceae	Rorippa	Epizoochory	Forb	0,255	6			1500	400
Rorippa sylvestris	Brassicaceae	Rorippa	Epizoochory	Forb	0,22112	6			1500	400
Rosa acicularis	Rosaceae	Rosa	Endozoochory	Shrub	1,5	6			1500	400
Rosa glauca	Rosaceae	Rosa	Endozoochory	Shrub	2,065	6			1500	400
Rosa majalis	Rosaceae	Rosa	Endozoochory	Shrub	1,25	6			1500	400
Rosa mollis	Rosaceae	Rosa	Endozoochory	Shrub	0,7	6			1500	400
Rosa rugosa	Rosaceae	Rosa	Endozoochory	Shrub	1,24	6			1500	400
Rosa spinosissima	Rosaceae	Rosa	Endozoochory	Shrub	0,4125	6			1500	400
Rosulabryum capillare	Bryaceae	Rosulabryum	Anemochory	Bryophyte	1	5	spores		500	10
Rubus arcticus	Rosaceae	Rubus	Endozoochory	Forb	0,175	6			1500	400
Rubus chamaemorus	Rosaceae	Rubus	Endozoochory	Forb	0,175	6			1500	400
Rubus idaeus	Rosaceae	Rubus	Endozoochory	Shrub	1,5	6			1500	400
Rubus odoratus	Rosaceae	Rubus	Endozoochory	Shrub	1,34	6			1500	400
Rubus pubescens	Rosaceae	Rubus	Endozoochory	Forb	0,125	6			1500	400
Rubus sachalinensis	Rosaceae	Rubus	Zoochory	Shrub	1,15	6			1500	400
Rubus saxatilis	Rosaceae	Rubus	Endozoochory	Shrub	0,11875	6			1500	400
Rudbeckia laciniata	Asteraceae	Rudbeckia	Myrmecochory	Forb	1,462,226,667	3			15	2
Rumex acetosa	Polygonaceae	Rumex	Local non-specific dispersal	Forb	0,3048	2			5	1
Rumex acetosella	Polygonaceae	Rumex	Local non-specific dispersal	Forb	1,05	1			1	0,1
Rumex aquaticus	Polygonaceae	Rumex	Local non-specific dispersal	Forb	0,265526704	2			5	1
Rumex arcticus	Polygonaceae	Rumex	Local non-specific dispersal	Forb	0,16	2			5	1
Rumex crispus	Polygonaceae	Rumex	Local non-specific dispersal	Forb	0,575	2			5	1
Rumex lapponicus		Rumex	Local non-specific dispersal	Forb	0,4	2			5	1
Rumex maritimus	Polygonaceae	Rumex	Local non-specific dispersal	Forb	1	2			5	1
Rumex obtusifolius	Polygonaceae	Rumex	Local non-specific dispersal	Forb	1,25	2			5	1
Rumex pseudonatronatus	Polygonaceae	Rumex	Local non-specific dispersal	Forb	0,055	1			1	0,1
Rumex thyrsiflorus	Polygonaceae	Rumex	Local non-specific dispersal	Forb	0,055	2			5	1
Sabulina rubella	Caryophyllaceae	Sabulina	Local non-specific dispersal	Forb	0,9	1			1	0,1
Sabulina stricta	Caryophyllaceae	Sabulina	Local non-specific dispersal	Forb	0,475	1			1	0,1
Saccobasis polita	Scapaniaceae	Saccobasis	Anemochory	Bryophyte	0,04	5	spores		500	10
Saelania glaucescens	Saelaniaceae	Saelania	Anemochory	Bryophyte	0,015	5	spores		500	10
Sagina nivalis	Caryophyllaceae	Sagina	Local non-specific dispersal	Forb	0,175	1			1	0,1
Sagina nodosa	Caryophyllaceae	Sagina	Local non-specific dispersal	Forb	0,225	1			1	0,1
Sagina procumbens	Caryophyllaceae	Sagina	Local non-specific dispersal	Forb	0,09125	1			1	0,1
Sagina saginoides	Caryophyllaceae	Sagina	Local non-specific dispersal	Forb	0,34	1			1	0,1
Sagittaria natans	Alismatales	Sagittaria	Epizoochory	Forb		6			1500	400
Sagittaria sagittifolia	Alismatales	Sagittaria	Epizoochory	Forb	0,345	6			1500	400
Salix alaxensis	Salicaceae	Salix	Anemochory	Shrub	4	5	hairs	open	500	10
Salix alba	Salicaceae	Salix	Anemochory	Tree	157,696	5			500	10
Salix arbuscula	Salicaceae	Salix	Anemochory	Shrub	0,7	5			500	10
Salix arctica	Salicaceae	Salix	Anemochory	Shrub	0,14	5			500	10
Salix bebbiana	Salicaceae	Salix	Anemochory	Shrub	3,75	5	hairs	open	500	10
Salix caprea	Salicaceae	Salix	Anemochory	Shrub	11,5	5			500	10
Salix cinerea	Salicaceae	Salix	Anemochory	Shrub	1,925	5	hairs	open	500	10
Salix fragilis	Salicaceae	Salix	Anemochory	Tree	10	5	hairs		500	10
Salix fuscescens	Salicaceae	Salix	Anemochory	Shrub	0,35	5			500	10
Salix glauca	Salicaceae	Salix	Anemochory	Shrub	3,1	5			500	10
Salix gmelinii	Salicaceae	Salix	Anemochory	Tree		5			500	10
Salix hastata	Salicaceae	Salix	Anemochory	Shrub	2,1	5			500	10
Salix jenisseensis	Salicaceae	Salix	Anemochory	Tree	2	5	hairs		500	10
Salix lanata	Salicaceae	Salix	Anemochory	Shrub	0,54	5			500	10
Salix lapponum	Salicaceae	Salix	Anemochory	Shrub	0,75	5			500	10
Salix myrsinifolia	Salicaceae	Salix	Anemochory	Shrub	1,8	5			500	10
Salix myrtilloides	Salicaceae	Salix	Anemochory	Shrub	0,315	5			500	10
Salix pentandra	Salicaceae	Salix	Anemochory	Tree	7,572	5			500	10
Salix phylicifolia	Salicaceae	Salix	Anemochory	Shrub	2,5	5			500	10
Salix polaris	Salicaceae	Salix	Anemochory	Shrub	0,04198	5			500	10
Salix pseudopentandra	Salicaceae	Salix	Anemochory	Tree	5	5	hairs		500	10
Salix pulchra	Salicaceae	Salix	Anemochory	Shrub	1,55	5			500	10
Salix pyrolifolia	Salicaceae	Salix	Anemochory	Shrub	3,75	5			500	10
Salix reticulata	Salicaceae	Salix	Anemochory	Shrub	0,09	5			500	10
Salix rhamnifolia	Salicaceae	Salix	Anemochory	Shrub	0,6	5	hairs	open	500	10
Salix rorida	Salicaceae	Salix	Anemochory	Tree	5	5	hairs		500	10
Salix rosmarinifolia	Salicaceae	Salix	Anemochory	Shrub	0,5	5	hairs	open	500	10
Salix saxatilis	Salicaceae	Salix	Anemochory	Shrub	1	5	hairs	open	500	10
Salix schwerinii	Salicaceae	Salix	Anemochory	Shrub	3,5	5	hairs	open	500	10
Salix starkeana	Salicaceae	Salix	Anemochory	Shrub	0,75	5			500	10
Salix taraikensis	Salicaceae	Salix	Anemochory	Shrub		5			500	10
Salix triandra	Salicaceae	Salix	Anemochory	Shrub	3	5			500	10
Salix viminalis	Salicaceae	Salix	Anemochory	Shrub	4,4	5			500	10
Sambucus racemosa	Adoxaceae	Sambucus	Endozoochory	Shrub	2	6			1500	400
Sanguisorba officinalis	Rosaceae	Sanguisorba	Local non-specific dispersal	Forb	0,5125	2			5	1
Sanionia uncinata	Amblystegiaceae	Sanionia	Anemochory	Bryophyte	0,075	5	spores		500	10
Saponaria officinalis	Caryophyllaceae	Saponaria	Myrmecochory	Forb	0,481853333	3			15	2
Sarmentypnum exannulatum	Amblystegiaceae	Sarmentypnum	Anemochory	Bryophyte	0,1	5	spores		500	10
Sarmentypnum procerum	Amblystegiaceae	Sarmentypnum	Anemochory	Bryophyte		5	spores		500	10
Sarmentypnum sarmentosum	Amblystegiaceae	Sarmentypnum	Anemochory	Bryophyte	0,12	5	spores		500	10
Sarmentypnum trichophyllum	Amblystegiaceae	Sarmentypnum	Anemochory	Bryophyte	0,07	5	spores		500	10
Sarmentypnum tundrae	Amblystegiaceae	Sarmentypnum	Anemochory	Bryophyte	0,03	5	spores		500	10
Sarracenia purpurea	Sarraceniaceae	Sarracenia	Local non-specific dispersal	Forb	0,4032	2			5	1
Saussurea angustifolia	Asteraceae	Saussurea	Anemochory	Forb	0,127	5	pappus	open	500	10
Saxifraga adscendens	Saxifragaceae	Saxifraga	Local non-specific dispersal	Forb	0,24384	1			1	0,1
Saxifraga bronchialis	Saxifragaceae	Saxifraga	Local non-specific dispersal	Forb	0,355	1			1	0,1
Saxifraga cernua	Saxifragaceae	Saxifraga	Local non-specific dispersal	Forb	0,16	1			1	0,1
Saxifraga cespitosa	Saxifragaceae	Saxifraga	Local non-specific dispersal	Forb	0,1	1			1	0,1
Saxifraga flagellaris	Saxifragaceae	Saxifraga	Local non-specific dispersal	Forb	0,0345	1			1	0,1
Saxifraga hirculus	Saxifragaceae	Saxifraga	Local non-specific dispersal	Forb	0,125	1			1	0,1
Saxifraga hyperborea	Saxifragaceae	Saxifraga	Local non-specific dispersal	Forb	0,675	2			5	1
Saxifraga oppositifolia	Saxifragaceae	Saxifraga	Local non-specific dispersal	Forb	0,3375	1			1	0,1
Saxifraga rivularis	Saxifragaceae	Saxifraga	Local non-specific dispersal	Forb	0,125	1			1	0,1
Saxifraga tricuspidata	Saxifragaceae	Saxifraga	Local non-specific dispersal	Forb	0,055	1			1	0,1
Scapania apiculata	Scapaniaceae	Scapania	Anemochory	Bryophyte	0,005	3	spores		15	2
Scapania curta	Scapaniaceae	Scapania	Anemochory	Bryophyte	0,015	5	spores		500	10
Scapania hyperborea	Scapaniaceae	Scapania	Anemochory	Bryophyte	0,02	5	spores		500	10
Scapania irrigua	Scapaniaceae	Scapania	Anemochory	Bryophyte	0,01625	3	spores		15	2
Scapania lingulata	Scapaniaceae	Scapania	Anemochory	Bryophyte	0,0215	5	spores		500	10
Scapania mucronata	Scapaniaceae	Scapania	Anemochory	Bryophyte	0,012	3	spores		15	2
Scapania nemorea	Scapaniaceae	Scapania	Anemochory	Bryophyte	0,03	3	spores		15	2
Scapania paludicola	Scapaniaceae	Scapania	Anemochory	Bryophyte	0,06	5	spores		500	10
Scapania paludosa	Scapaniaceae	Scapania	Anemochory	Bryophyte	0,07833	5	spores		500	10
Scapania scandica	Scapaniaceae	Scapania	Anemochory	Bryophyte	0,00733	5	spores		500	10
Scapania subalpina	Scapaniaceae	Scapania	Anemochory	Bryophyte	0,025	5	spores		500	10
Scapania uliginosa	Scapaniaceae	Scapania	Anemochory	Bryophyte	0,075	5	spores		500	10
Scapania umbrosa	Scapaniaceae	Scapania	Anemochory	Bryophyte	0,01	3	spores		15	2
Scapania undulata	Scapaniaceae	Scapania	Anemochory	Bryophyte	0,05	5	spores		500	10
Sceptridium multifidum	Ophioglossaceae	Sceptridium	Anemochory	Fern	0,275	3	spores	forest	15	2
Scheuchzeria palustris	Scheuchzeriaceae	Scheuchzeria	Hydrochory	Forb	0,125	6			1500	400
Schistidium agassizii	Grimmiaceae	Schistidium	Anemochory	Bryophyte	0,0295	5	spores		500	10
Schistidium apocarpum	Grimmiaceae	Schistidium	Anemochory	Bryophyte	0,025	5	spores		500	10
Schistidium papillosum	Grimmiaceae	Schistidium	Anemochory	Bryophyte	0,055	3	spores		15	2
Schistidium rivulare	Grimmiaceae	Schistidium	Anemochory	Bryophyte	0,096	5	spores		500	10
Schistochilopsis incisa	Scapaniaceae	Schistochilopsis	Anemochory	Bryophyte	0,00967	5	spores		500	10
Schistostega pennata	Schistostegaceae	Schistostega	Anemochory	Bryophyte	0,0075	3	spores		15	2
Schljakovia kunzeana	Anastrophyllaceae	Schljakovia	Anemochory	Bryophyte	0,05	5	spores		500	10
Schljakovianthus quadrilobus	Anastrophyllaceae	Schljakovianthus	Anemochory	Bryophyte	0,05	5	spores		500	10
Schoenoplectus lacustris	Cyperaceae	Schoenoplectus	Local non-specific dispersal	Graminoid	0,435	2			5	1
Schoenoplectus tabernaemontani	Cyperaceae	Schoenoplectus	Zoochory	Graminoid	1,506,066,667	6			1500	400
Schoenus ferrugineus	Cyperaceae	Schoenus	Local non-specific dispersal	Graminoid	0,32192	1			1	0,1
Scilla siberica	Hyacinthaceae	Scilla	Myrmecochory	Forb	0,085	3			15	2
Scirpus sylvaticus	Cyperaceae	Scirpus	Local non-specific dispersal	Graminoid	0,21	2			5	1
Sciuro-hypnum curtum	Brachytheciaceae	Sciuro-hypnum	Anemochory	Bryophyte		3	spores		15	2
Sciuro-hypnum plumosum	Brachytheciaceae	Sciuro-hypnum	Anemochory	Bryophyte		5	spores		500	10
Sciuro-hypnum populeum	Brachytheciaceae	Sciuro-hypnum	Anemochory	Bryophyte	0,0075	5	spores		500	10
Sciuro-hypnum reflexum	Brachytheciaceae	Sciuro-hypnum	Anemochory	Bryophyte	0,03	3	spores		15	2
Sciuro-hypnum starkei	Brachytheciaceae	Sciuro-hypnum	Anemochory	Bryophyte	0,0125	3	spores		15	2
Scleranthus annuus	Caryophyllaceae	Scleranthus	Local non-specific dispersal	Forb	0,762	1			1	0,1
Scorpidium cossonii	Amblystegiaceae	Scorpidium	Anemochory	Bryophyte	0,02	5	spores		500	10
Scorpidium revolvens	Amblystegiaceae	Scorpidium	Anemochory	Bryophyte	0,02	5	spores		500	10
Scorpidium scorpioides	Amblystegiaceae	Scorpidium	Anemochory	Bryophyte	0,1	5	spores		500	10
Scorzoneroides autumnalis	Asteraceae	Scorzoneroides	Anemochory	Forb	0,0605	5			500	10
Scutellaria galericulata	Lamiaceae	Scutellaria	Local non-specific dispersal	Forb	0,6125	2			5	1
Secale cereale	Poaceae	Secale	Local non-specific dispersal	Graminoid	0,3	2			5	1
Sedum acre	Crassulaceae	Sedum	Local non-specific dispersal	Forb	0,15	1			1	0,1
Sedum annuum	Crassulaceae	Sedum	Local non-specific dispersal	Forb	0,035	1			1	0,1
Sedum villosum	Crassulaceae	Sedum	Local non-specific dispersal	Forb	0,065	1			1	0,1
Selaginella selaginoides	Selaginellaceae	Selaginella	Anemochory	Fern		5			500	10
Seligeria donniana	Seligeriaceae	Seligeria	Anemochory	Bryophyte	0,0145	3	spores		15	2
Senecio lugens	Asteraceae	Senecio	Anemochory	Forb	0,325	5	pappus	open	500	10
Senecio sylvaticus	Asteraceae	Senecio	Anemochory	Forb	0,3675	5			500	10
Senecio vulgaris	Asteraceae	Senecio	Anemochory	Forb	0,329066667	5			500	10
Setaria viridis	Poaceae	Setaria	Epizoochory	Graminoid	0,125	6			1500	400
Shepherdia canadensis	Elaeagnaceae	Shepherdia	Zoochory	Shrub	1,65	6			1500	400
Sibbaldia procumbens	Rosaceae	Sibbaldia	Local non-specific dispersal	Forb	0,2	1			1	0,1
Silene acaulis	Caryophyllaceae	Silene	Local non-specific dispersal	Forb	0,5	1			1	0,1
Silene chalcedonica	Caryophyllaceae	Silene	Local non-specific dispersal	Forb	0,1125	2			5	1
Silene dioica	Caryophyllaceae	Silene	Local non-specific dispersal	Forb	0,325	2			5	1
Silene flos-cuculi	Caryophyllaceae	Silene	Local non-specific dispersal	Forb	0,65	2			5	1
Silene latifolia	Caryophyllaceae	Silene	Local non-specific dispersal	Forb	0,275	2			5	1
Silene nutans	Caryophyllaceae	Silene	Local non-specific dispersal	Forb	0,775	2			5	1
Silene repens	Caryophyllaceae	Silene	Local non-specific dispersal	Forb	0,074333333	1			1	0,1
Silene uniflora	Caryophyllaceae	Silene	Local non-specific dispersal	Forb	0,4572	2			5	1
Silene uralensis	Caryophyllaceae	Silene	Local non-specific dispersal	Forb	0,2	1			1	0,1
Silene vulgaris	Caryophyllaceae	Silene	Local non-specific dispersal	Forb	0,425	2			5	1
Sinapis arvensis	Brassicaceae	Sinapis	Local non-specific dispersal	Forb	0,6	2			5	1
Sisymbrium loeselii	Brassicaceae	Sisymbrium	Local non-specific dispersal	Forb	0,275	2			5	1
Sisymbrium officinale	Brassicaceae	Sisymbrium	Local non-specific dispersal	Forb	0,1	2			5	1
Sisyrinchium montanum	Iridaceae	Sisyrinchium	Myrmecochory	Forb	0,1875	3			15	2
Sium suave	Apiaceae	Sium	Zoochory	Forb	18,288	6			1500	400
Solanum dulcamara	Solanaceae	Solanum	Endozoochory	Forb	1,5	6			1500	400
Solanum nigrum	Solanaceae	Solanum	Endozoochory	Forb	0,45	6			1500	400
Solenostoma obovatum	Solenostomataceae	Solenostoma	Anemochory	Bryophyte	0,025	5	spores		500	10
Solidago canadensis	Asteraceae	Solidago	Anemochory	Forb	0,9	5			500	10
Solidago gigantea	Asteraceae	Solidago	Anemochory	Forb	1,151,666,667	5			500	10
Solidago multiradiata	Asteraceae	Solidago	Anemochory	Forb	0,2	5	pappus	open	500	10
Solidago virgaurea	Asteraceae	Solidago	Anemochory	Forb	0,3375	3			15	2
Sonchus arvensis	Asteraceae	Sonchus	Anemochory	Forb	0,8	5			500	10
Sonchus asper	Asteraceae	Sonchus	Anemochory	Forb	0,4	5			500	10
Sonchus oleraceus	Asteraceae	Sonchus	Anemochory	Forb	0,338714815	5			500	10
Sorbaria sorbifolia	Rosaceae	Sorbaria	Endozoochory	Shrub	2	6			1500	400
Sorbus aucuparia	Rosaceae	Sorbus	Endozoochory	Shrub	10,5	6			1500	400
Sparganium angustifolium	Typhaceae	Sparganium	Endozoochory	Submerged/floating aquatic	0,06875	6			1500	400
Sparganium emersum	Typhaceae	Sparganium	Endozoochory	Forb	0,25	6			1500	400
Sparganium erectum	Typhaceae	Sparganium	Endozoochory	Forb	0,36875	6			1500	400
Sparganium glomeratum	Typhaceae	Sparganium	Hydrochory	Forb	0,45	6			1500	400
Sparganium gramineum	Typhaceae	Sparganium	Hydrochory	Forb	0,6	6			1500	400
Sparganium hyperboreum	Typhaceae	Sparganium	Hydrochory	Forb	0,5	6			1500	400
Sparganium natans	Typhaceae	Sparganium	Hydrochory	Submerged/floating aquatic	0,06875	6			1500	400
Spergula arvensis	Caryophyllaceae	Spergula	Local non-specific dispersal	Forb	10,334	1			1	0,1
Sphagnum angustifolium	Sphagnaceae	Sphagnum	Anemochory	Bryophyte	0,06	5	spores		500	10
Sphagnum aongstroemii	Sphagnaceae	Sphagnum	Anemochory	Bryophyte	0,2	5	spores		500	10
Sphagnum balticum	Sphagnaceae	Sphagnum	Anemochory	Bryophyte	0,15	5	spores		500	10
Sphagnum capillifolium	Sphagnaceae	Sphagnum	Anemochory	Bryophyte	0,06	5	spores		500	10
Sphagnum centrale	Sphagnaceae	Sphagnum	Anemochory	Bryophyte	0,15	5	spores		500	10
Sphagnum compactum	Sphagnaceae	Sphagnum	Anemochory	Bryophyte	0,06	5	spores		500	10
Sphagnum contortum	Sphagnaceae	Sphagnum	Anemochory	Bryophyte	0,06	5	spores		500	10
Sphagnum cuspidatum	Sphagnaceae	Sphagnum	Anemochory	Bryophyte	0,075	5	spores		500	10
Sphagnum fallax	Sphagnaceae	Sphagnum	Anemochory	Bryophyte	0,16	5	spores		500	10
Sphagnum fimbriatum	Sphagnaceae	Sphagnum	Anemochory	Bryophyte	0,11	5	spores		500	10
Sphagnum flexuosum	Sphagnaceae	Sphagnum	Anemochory	Bryophyte	0,16	5	spores		500	10
Sphagnum fuscum	Sphagnaceae	Sphagnum	Anemochory	Bryophyte	0,06	5	spores		500	10
Sphagnum girgensohnii	Sphagnaceae	Sphagnum	Anemochory	Bryophyte	0,085	3	spores		15	2
Sphagnum jensenii	Sphagnaceae	Sphagnum	Anemochory	Bryophyte	0,125	5	spores		500	10
Sphagnum lindbergii	Sphagnaceae	Sphagnum	Anemochory	Bryophyte	0,2	5	spores		500	10
Sphagnum magellanicum	Sphagnaceae	Sphagnum	Anemochory	Bryophyte	0,175	3	spores		15	2
Sphagnum majus	Sphagnaceae	Sphagnum	Anemochory	Bryophyte	0,275	5	spores		500	10
Sphagnum obtusum	Sphagnaceae	Sphagnum	Anemochory	Bryophyte	0,1	5	spores		500	10
Sphagnum palustre	Sphagnaceae	Sphagnum	Anemochory	Bryophyte	0,125	3	spores		15	2
Sphagnum platyphyllum	Sphagnaceae	Sphagnum	Anemochory	Bryophyte	0,15	5	spores		500	10
Sphagnum pulchrum	Sphagnaceae	Sphagnum	Anemochory	Bryophyte	0,085	5	spores		500	10
Sphagnum quinquefarium	Sphagnaceae	Sphagnum	Anemochory	Bryophyte	0,085	3	spores		15	2
Sphagnum riparium	Sphagnaceae	Sphagnum	Anemochory	Bryophyte	0,225	5	spores		500	10
Sphagnum rubellum	Sphagnaceae	Sphagnum	Anemochory	Bryophyte	0,06	5	spores		500	10
Sphagnum russowii	Sphagnaceae	Sphagnum	Anemochory	Bryophyte	0,135	5	spores		500	10
Sphagnum squarrosum	Sphagnaceae	Sphagnum	Anemochory	Bryophyte	0,175	3	spores		15	2
Sphagnum subfulvum	Sphagnaceae	Sphagnum	Anemochory	Bryophyte	0,085	3	spores		15	2
Sphagnum subnitens	Sphagnaceae	Sphagnum	Anemochory	Bryophyte	0,085	5	spores		500	10
Sphagnum subsecundum	Sphagnaceae	Sphagnum	Anemochory	Bryophyte	0,125	5	spores		500	10
Sphagnum tenellum	Sphagnaceae	Sphagnum	Anemochory	Bryophyte	0,085	5	spores		500	10
Sphagnum teres	Sphagnaceae	Sphagnum	Anemochory	Bryophyte	0,2	5	spores		500	10
Sphagnum warnstorfii	Sphagnaceae	Sphagnum	Anemochory	Bryophyte	0,15	5	spores		500	10
Sphagnum wulfianum	Sphagnaceae	Sphagnum	Anemochory	Bryophyte	0,125	5	spores		500	10
Sphenolobus minutus	Anastrophyllaceae	Sphenolobus	Anemochory	Bryophyte	0,015	5	spores		500	10
Sphenolobus saxicola	Anastrophyllaceae	Sphenolobus	Anemochory	Bryophyte	0,05	5	spores		500	10
Spinulum annotinum	Lycopodiaceae	Spinulum	Anemochory	Fern	0,185	3	spores	forest	15	2
Spiraea alba	Rosaceae	Spiraea	Local non-specific dispersal	Shrub	1,2	2			5	1
Spiraea billardii	Rosaceae	Spiraea	Local non-specific dispersal	Shrub	1,12	2			5	1
Spiraea chamaedryfolia	Rosaceae	Spiraea	Local non-specific dispersal	Shrub	0,25	2			5	1
Spiraea japonica	Rosaceae	Spiraea	Local non-specific dispersal	Shrub	0,125	2			5	1
Spiraea media	Rosaceae	Spiraea	Local non-specific dispersal	Shrub	0,05	2			5	1
Spiraea rosalba	Rosaceae	Spiraea	Local non-specific dispersal	Shrub	1	2			5	1
Spiraea salicifolia	Rosaceae	Spiraea	Local non-specific dispersal	Shrub	0,2	2			5	1
Spiranthes romanzoffiana	Orchidaceae	Spiranthes	Anemochory	Forb	0,5	5	dusty seeds	open	500	10
Spirodela polyrhiza	Araceae	Spirodela	Epizoochory	Submerged/floating aquatic	0,0075	6			1500	400
Splachnum ampullaceum	Splachnaceae	Splachnum	Zoochory	Bryophyte	0,02	5			500	10
Splachnum luteum	Splachnaceae	Splachnum	Zoochory	Bryophyte	0,025	6			1500	400
Splachnum rubrum	Splachnaceae	Splachnum	Zoochory	Bryophyte	0,025	5			500	10
Splachnum sphaericum	Splachnaceae	Splachnum	Zoochory	Bryophyte	0,015	5			500	10
Splachnum vasculosum	Splachnaceae	Splachnum	Zoochory	Bryophyte	0,02	5			500	10
Stachys palustris	Lamiaceae	Stachys	Local non-specific dispersal	Forb	0,6	2			5	1
Stellaria alsine	Caryophyllaceae	Stellaria	Local non-specific dispersal	Forb	0,375	1			1	0,1
Stellaria crassifolia	Caryophyllaceae	Stellaria	Local non-specific dispersal	Forb	0,06	1			1	0,1
Stellaria graminea	Caryophyllaceae	Stellaria	Local non-specific dispersal	Forb	0,3	2			5	1
Stellaria longifolia	Caryophyllaceae	Stellaria	Local non-specific dispersal	Forb	0,2	1			1	0,1
Stellaria longipes	Caryophyllaceae	Stellaria	Local non-specific dispersal	Forb	0,141	1			1	0,1
Stellaria media	Caryophyllaceae	Stellaria	Local non-specific dispersal	Forb	0,165	1			1	0,1
Stellaria palustris	Caryophyllaceae	Stellaria	Local non-specific dispersal	Forb	0,25	2			5	1
Straminergon stramineum	Calliergonaceae	Straminergon	Anemochory	Bryophyte	0,025	5	spores		500	10
Stratiotes aloides	Hydrocharitaceae	Stratiotes	Hydrochory	Submerged/floating aquatic	0,1125	6			1500	400
Streblotrichum convolutum	Pottiaceae	Streblotrichum	Anemochory	Bryophyte	0,015	5	spores		500	10
Streptopus amplexifolius	Asparagaceae	Streptopus	Endozoochory	Forb	0,475	6			1500	400
Streptopus lanceolatus	Asparagaceae	Streptopus	Zoochory	Forb	0,275	6			1500	400
Struthiopteris spicant	Blechnaceae	Struthiopteris	Anemochory	Fern	0,1	3	spores	forest	15	2
Stuckenia filiformis	Potamogetonaceae	Stuckenia	Hydrochory	Submerged/floating aquatic	0,3	6			1500	400
Stuckenia pectinata	Potamogetonaceae	Stuckenia	Hydrochory	Submerged/floating aquatic	0,2	6			1500	400
Subularia aquatica	Brassicaceae	Subularia	Hydrochory	Submerged/floating aquatic	0,04	6			1500	400
Symphoricarpos albus	Caprifoliaceae	Symphoricarpos	Endozoochory	Shrub	0,971466667	6			1500	400
Symphyotrichum novi-belgii	Asteraceae	Symphyotrichum	Anemochory	Forb	0,59375	5			500	10
Symphyotrichum puniceum	Asteraceae	Symphyotrichum	Anemochory	Shrub	1,75	5	pappus	open	500	10
Symphytum officinale	Boraginaceae	Symphytum	Myrmecochory	Forb	0,325	3			15	2
Symphytum uplandicum	Boraginaceae	Symphytum	Myrmecochory	Forb		3			15	2
Syntrichia norvegica	Pottiaceae	Syntrichia	Anemochory	Bryophyte	0,0125	5	spores		500	10
Syntrichia ruralis	Pottiaceae	Syntrichia	Anemochory	Bryophyte	0,02	5	spores		500	10
Syringa vulgaris	Oleaceae	Syringa	Anemochory	Shrub	3,965,333,333	4			150	40
Tanacetum bipinnatum	Asteraceae	Tanacetum	Local non-specific dispersal	Forb	0,164773333	1			1	0,1
Tanacetum vulgare	Asteraceae	Tanacetum	Local non-specific dispersal	Forb	0,75	2			5	1
Taraxacum ceratophorum	Asteraceae	Taraxacum	Anemochory	Forb	0,175	5	pappus	open	500	10
Taraxacum croceum	Asteraceae	Taraxacum	Anemochory	Forb	0,2	5			500	10
Taraxacum officinale	Asteraceae	Taraxacum	Anemochory	Forb	0,14995	5	pappus	open	500	10
Taxus baccata	Taxaceae	Taxus	Endozoochory	Tree	8,635,333,333	6			1500	400
Taxus canadensis	Taxaceae	Taxus	Zoochory	Shrub	1	6			1500	400
Tayloria lingulata	Splachnaceae	Tayloria	Anemochory	Bryophyte	0,035	5	spores		500	10
Tephroseris integrifolia	Asteraceae	Tephroseris	Anemochory	Forb	0,1325	5			500	10
Tephroseris palustris	Asteraceae	Tephroseris	Anemochory	Forb	0,275	5			500	10
Tetralophozia setiformis	Anastrophyllaceae	Tetralophozia	Anemochory	Bryophyte	0,04	5	spores		500	10
Tetraphis pellucida	Tetraphidaceae	Tetraphis	Anemochory	Bryophyte	0,015	3	spores		15	2
Tetraplodon angustatus	Splachnaceae	Tetraplodon	Zoochory	Bryophyte	0,04	5			500	10
Tetraplodon mnioides	Splachnaceae	Tetraplodon	Zoochory	Bryophyte	0,04	5			500	10
Thalictrum alpinum	Ranunculaceae	Thalictrum	Local non-specific dispersal	Forb	0,325	1			1	0,1
Thalictrum aquilegiifolium	Ranunculaceae	Thalictrum	Local non-specific dispersal	Forb	0,45	2			5	1
Thalictrum flavum	Ranunculaceae	Thalictrum	Local non-specific dispersal	Forb	0,25	2			5	1
Thalictrum foetidum	Ranunculaceae	Thalictrum	Local non-specific dispersal	Forb	0,575	2			5	1
Thalictrum minus	Ranunculaceae	Thalictrum	Local non-specific dispersal	Forb	0,325	2			5	1
Thalictrum simplex	Ranunculaceae	Thalictrum	Local non-specific dispersal	Forb	0,325	2			5	1
Thelypteris palustris	Thelypteridaceae	Thelypteris	Anemochory	Fern	0,425	5			500	10
Thlaspi arvense	Brassicaceae	Thlaspi	Local non-specific dispersal	Forb	0,1	2			5	1
Thuidium assimile	Thuidiaceae	Thuidium	Anemochory	Bryophyte	0,05	5	spores		500	10
Thuidium delicatulum	Thuidiaceae	Thuidium	Anemochory	Bryophyte	0,04	3	spores		15	2
Thuidium recognitum	Thuidiaceae	Thuidium	Anemochory	Bryophyte	0,065	3	spores		15	2
Thuidium tamariscinum	Thuidiaceae	Thuidium	Anemochory	Bryophyte	0,15	3	spores		15	2
Thuja occidentalis	Cupressaceae	Thuja	Anemochory	Shrub	9,7	4			150	40
Thymus praecox	Lamiaceae	Thymus	Local non-specific dispersal	Forb	0,0225	1			1	0,1
Thymus serpyllum	Lamiaceae	Thymus	Local non-specific dispersal	Shrub	0,23	1			1	0,1
Timmia austriaca	Timmiaceae	Timmia	Anemochory	Bryophyte	0,1	5	spores		500	10
Tofieldia coccinea	Tofieldiaceae	Tofieldia	Local non-specific dispersal	Forb	0,35	2			5	1
Tofieldia pusilla	Tofieldiaceae	Tofieldia	Local non-specific dispersal	Forb	1,15	1			1	0,1
Tomentypnum nitens	Brachytheciaceae	Tomentypnum	Anemochory	Bryophyte	0,05	5	spores		500	10
Tortella fragilis	Pottiaceae	Tortella	Anemochory	Bryophyte	0,03	5	spores		500	10
Tortella tortuosa	Pottiaceae	Tortella	Anemochory	Bryophyte	0,04	3	spores		15	2
Tragopogon pratensis	Asteraceae	Tragopogon	Anemochory	Forb	0,35	5			500	10
Trichodon cylindricus	Ditrichaceae	Trichodon	Anemochory	Bryophyte	0,0025	5	spores		500	10
Trichophorum alpinum	Cyperaceae	Trichophorum	Anemochory	Graminoid	0,075	5			500	10
Trichophorum cespitosum	Cyperaceae	Trichophorum	Local non-specific dispersal	Graminoid	0,05	1			1	0,1
Trifolium arvense	Fabaceae	Trifolium	Local non-specific dispersal	Forb	0,75	1			1	0,1
Trifolium aureum	Fabaceae	Trifolium	Local non-specific dispersal	Forb	1,5	2			5	1
Trifolium hybridum	Fabaceae	Trifolium	Local non-specific dispersal	Forb	0,35	2			5	1
Trifolium lupinaster	Fabaceae	Trifolium	Local non-specific dispersal	Forb	1,524	2			5	1
Trifolium medium	Fabaceae	Trifolium	Local non-specific dispersal	Forb	0,35	2			5	1
Trifolium pratense	Fabaceae	Trifolium	Local non-specific dispersal	Forb	0,5125	2			5	1
Trifolium repens	Fabaceae	Trifolium	Local non-specific dispersal	Forb	0,15	1			1	0,1
Triglochin maritima	Juncaginaceae	Triglochin	Anemochory	Forb	0,21	5			500	10
Triglochin palustris	Juncaginaceae	Triglochin	Anemochory	Forb	0,135	5			500	10
Trilophozia quinquedentata	Lophoziaceae	Trilophozia	Anemochory	Bryophyte		5	spores		500	10
Tripleurospermum inodorum	Asteraceae	Tripleurospermum	Myrmecochory	Forb		3			15	2
Tripleurospermum maritimum	Asteraceae	Tripleurospermum	Myrmecochory	Forb	0,24	3			15	2
Tripleurospermum subpolare	Asteraceae	Tripleurospermum	Myrmecochory	Forb		3			15	2
Tritomaria scitula	Lophoziaceae	Tritomaria	Anemochory	Bryophyte	0,01	3	spores		15	2
Trollius asiaticus	Ranunculaceae	Trollius	Local non-specific dispersal	Forb	0,175	1			1	0,1
Trollius europaeus	Ranunculaceae	Trollius	Myrmecochory	Forb	0,4615	3			15	2
Turritis glabra	Brassicaceae	Turritis	Local non-specific dispersal	Forb	0,096666667	2			5	1
Tussilago farfara	Asteraceae	Tussilago	Anemochory	Forb	0,12125	5			500	10
Typha angustifolia	Typhaceae	Typha	Anemochory	Forb	1,331,173,333	5			500	10
Typha latifolia	Typhaceae	Typha	Anemochory	Forb	1,508	5			500	10
Ulmus glabra	Ulmaceae	Ulmus	Anemochory	Tree	20	4			150	40
Ulota curvifolia	Orthotrichaceae	Ulota	Anemochory	Bryophyte	0,0015	3	spores		15	2
Urtica dioica	Urticaceae	Urtica	Local non-specific dispersal	Forb	0,26875	2			5	1
Urtica urens	Urticaceae	Urtica	Local non-specific dispersal	Forb	0,25	1			1	0,1
Utricularia intermedia	Lentibulariaceae	Utricularia	Epizoochory	Submerged/floating aquatic	0,1	6			1500	400
Utricularia minor	Lentibulariaceae	Utricularia	Epizoochory	Submerged/floating aquatic	0,06032	6			1500	400
Utricularia ochroleuca	Lentibulariaceae	Utricularia	Epizoochory	Forb	0,125	6			1500	400
Utricularia vulgaris	Lentibulariaceae	Utricularia	Epizoochory	Submerged/floating aquatic	0,1	6			1500	400
Vaccinium microcarpum	Ericaceae	Vaccinium	Endozoochory	Shrub	0,155	6			1500	400
Vaccinium myrtilloides	Ericaceae	Vaccinium	Endozoochory	Shrub		6			1500	400
Vaccinium myrtillus	Ericaceae	Vaccinium	Endozoochory	Shrub	0,625	6			1500	400
Vaccinium oxycoccos	Ericaceae	Vaccinium	Endozoochory	Shrub	0,02	6			1500	400
Vaccinium uliginosum	Ericaceae	Vaccinium	Endozoochory	Shrub	0,425	6			1500	400
Vaccinium vitis-idaea	Ericaceae	Vaccinium	Endozoochory	Shrub	0,129533333	6			1500	400
Vahlodea atropurpurea	Poaceae	Vahlodea	Local non-specific dispersal	Graminoid	0,35	2			5	1
Valeriana capitata	Caprifoliaceae	Valeriana	Anemochory	Forb	0,165	5	hairs	open	500	10
Valeriana officinalis	Caprifoliaceae	Valeriana	Anemochory	Forb	0,5625	2		open	5	1
Veratrum lobelianum	Melanthiaceae	Veratrum	Local non-specific dispersal	Forb	0,92	2			5	1
Veratrum oxysepalum	Melanthiaceae	Veratrum	Local non-specific dispersal	Forb	0,9144	2			5	1
Verbascum nigrum	Scrophulariaceae	Verbascum	Local non-specific dispersal	Forb	0,5125	2			5	1
Veronica arvensis	Plantaginaceae	Veronica	Local non-specific dispersal	Forb	0,061	1			1	0,1
Veronica beccabunga	Plantaginaceae	Veronica	Local non-specific dispersal	Forb	10	2			5	1
Veronica chamaedrys	Plantaginaceae	Veronica	Local non-specific dispersal	Forb	0,35	1			1	0,1
Veronica fruticans	Plantaginaceae	Veronica	Local non-specific dispersal	Forb	0,065	1			1	0,1
Veronica longifolia	Plantaginaceae	Veronica	Local non-specific dispersal	Forb	0,1	2			5	1
Veronica officinalis	Plantaginaceae	Veronica	Local non-specific dispersal	Forb	0,181	1			1	0,1
Veronica persica	Plantaginaceae	Veronica	Local non-specific dispersal	Forb	0,21	1			1	0,1
Veronica serpyllifolia	Plantaginaceae	Veronica	Local non-specific dispersal	Forb	0,03	1			1	0,1
Veronica spicata	Plantaginaceae	Veronica	Local non-specific dispersal	Forb	0,3	2			5	1
Veronica verna	Plantaginaceae	Veronica	Local non-specific dispersal	Forb	0,4	1			1	0,1
Viburnum edule	Adoxaceae	Viburnum	Zoochory	Shrub	2	6			1500	400
Viburnum opulus	Adoxaceae	Viburnum	Endozoochory	Shrub	4,5	6			1500	400
Vicia americana	Fabaceae	Vicia	Local non-specific dispersal	Forb	0,248437037	1			1	0,1
Vicia cracca	Fabaceae	Vicia	Local non-specific dispersal	Forb	0,33125	2			5	1
Vicia hirsuta	Fabaceae	Vicia	Local non-specific dispersal	Forb	0,15	2			5	1
Vicia sepium	Fabaceae	Vicia	Local non-specific dispersal	Forb	0,65	2			5	1
Vicia tetrasperma	Fabaceae	Vicia	Local non-specific dispersal	Forb	0,35	2			5	1
Vinca minor	Apocynaceae	Vinca	Myrmecochory	Forb	0,13048	3			15	2
Viola adunca	Violaceae	Viola	Myrmecochory	Forb	0,03	3			15	2
Viola arvensis	Violaceae	Viola	Myrmecochory	Forb	0,0681	3			15	2
Viola biflora	Violaceae	Viola	Myrmecochory	Forb	0,081666667	3			15	2
Viola collina	Violaceae	Viola	Myrmecochory	Forb	0,065	3			15	2
Viola epipsila	Violaceae	Viola	Myrmecochory	Forb	0,115	3			15	2
Viola rupestris	Violaceae	Viola	Myrmecochory	Forb	0,035	3			15	2
Viola selkirkii	Violaceae	Viola	Myrmecochory	Forb	0,1	3			15	2
Viola tricolor	Violaceae	Viola	Myrmecochory	Forb	0,2	3			15	2
Viola wittrockiana	Violaceae	Viola	Myrmecochory	Forb	0,15	3			15	2
Warnstorfia fluitans	Calliergonaceae	Warnstorfia	Anemochory	Bryophyte	0,15	5	spores		500	10
Woodsia alpina	Woodsiaceae	Woodsia	Anemochory	Fern	0,07	5			500	10
Woodsia glabella	Woodsiaceae	Woodsia	Anemochory	Fern	0,085	5			500	10
Woodsia ilvensis	Woodsiaceae	Woodsia	Anemochory	Fern	0,1	5			500	10
